# Non-invasive measures of DNA methylation capture molecular aging in wild capuchin monkeys

**DOI:** 10.1101/2025.06.03.657357

**Authors:** B Sadoughi, R Hernández-Rojas, H Hamou, R Lopez, M Mah, E Slikas, SMV Simmons, JD Orkin, JP Higham, SF Brosnan, KM Jack, FA Campos, N Snyder-Mackler, AD Melin

## Abstract

Elucidating the socio-ecological factors that shape patterns of epigenetic modification in long-lived vertebrates is of broad interest to evolutionary biologists, geroscientists, and ecologists. However, aging research in wild populations is limited due to inability to measure cellular hallmarks of aging noninvasively. Here, we demonstrate that cellular DNA methylation (DNAm) profiles from fecal samples provide an accurate and reliable molecular clock in wild capuchin monkeys. Analysis of blood, feces, and urine samples from a closely related species shows that DNAm differentiates between species and different types of biological samples. We further find age-associated differences in DNAm relevant to cellular damage, inflammation, and senescence, consistent with hallmarks conserved across humans and other mammalian species, speaking to the comparative potential. By demonstrating that DNAm can be studied non-invasively in wild animals, our research opens new avenues in the study of modifiers of the pace of aging, and increases potential for cross-population and species comparisons.

## Supplemental tables for "Non-invasive measures of DNA methylation capture molecular aging in wild capuchin monkeys" (part 1 of 3)

### Sheet: Table of Content
Supplementary Files for Non-invasive measures of DNA methylation capture molecular aging in wild capuchin monkeys
TableS1	Sample metadata and library quality scores.
TableS2	List of CpG sites overlapping promoters of genes considered as tissue or cell-specific markers in Loyd et al. 2023.
TableS3	Correlates of multidimensional PC1 loadings using continuous predictors for batch effects.
TableS4	Correlates of multidimensional PC1 loadings using categorical batch effects.
TableS5	Correlates of multidimensional PC2 loadings using continuous predictors for batch effects.
TableS6	Correlates of multidimensional PC2 loadings using categorical batch effects.
TableS7	Classification of sample source using machine learning multinomial models.
TableS8	Coefficients of the clock trained on blood, fecal, and urine samples.
TableS9	Age predictions from the clock trained on blood, fecal, and urine samples.
TableS10	Fecal clock coefficients.
TableS11	Age predictions from the fecal clock.
TableS12	Age predictions from the fecal clock for individuals with uncertain ages.
TableS13	EWAS for the effect of age on fecal sample methylation profiles.
TableS14	Annotation of age-associated CpG sites overlapping promoters.
TableS15	Gene Ontology Biological Processes enrichment analysis.
TableS16	Gene Ontology Cellular Components enrichment analysis.
TableS17	Gene Ontology Molecular Functions enrichment analysis.
TableS18	Comparison of age EWAS in fecal samples from capuchins with age EWAS from a panmammalian multitissue analysis in Lu et al. 2023 at a subset of common genes.

### Sheet: Table S1
TableS1. Sample metadata and library quality scores.
sample_name	reads	unique	mapping_efficiency	methylation_at_cpg	unmethylation_at_cpg	mean_percent_cpg_methylation	percent_chg_methylation	percent_chh_methylation	batch	sample_type	monkey_name	species	sex	age	estimated_dob
11432-NS-0022	850807	552199	0.649	2868824	2639014	0.521	0.014	0.013	a	fecal	22_capu	Cebus	female	1.98356	n
11432-NS-0026	7090939	6125487	0.864	25922395	57333776	0.311	0.009	0.006	b	fecal	26_capu	Cebus	female	17.7589	n
11432-NS-0095	12400066	1115411	0.09	5829054	5866576	0.498	0.019	0.007	c	fecal	80_capu	Cebus	female	8.33699	n
11432-NS-0011	21954752	19727991	0.899	127390534	110991877	0.534	0.007	0.006	a	blood	10_capu	Sapajus	female	11.2219	n
11432-NS-0121	55030017	35713466	0.649	225504974	298938382	0.43	0.006	0.006	c	urine	55_capu	Sapajus	female	26.0795	n
11432-NS-0017	20353624	15907620	0.782	91606341	71413665	0.562	0.011	0.01	a	fecal	17_capu	Cebus	female	24.2219	n
11432-NS-0057	5652877	2843198	0.503	14838966	19019721	0.438	0.016	0.016	b	fecal	3_capu	Sapajus	female	42.8411	n
11432-NS-0027	12450591	10316341	0.829	50101656	71504964	0.412	0.008	0.007	b	fecal	27_capu	Cebus	male	20.0247	y
11432-NS-0047	18982477	16612570	0.875	95582531	146004423	0.396	0.007	0.006	b	fecal	47_capu	Cebus	female	21.5068	y
11432-NS-0054	14509074	10042958	0.692	45406019	62267222	0.422	0.009	0.008	b	fecal	54_capu	Cebus	male	8.92877	n
11432-NS-0116	13736598	51259	0.004	366627	624435	0.37	0.01	0.008	c	urine	1_capu	Sapajus	male	19.2521	n
11432-NS-0028	9377123	8470307	0.903	34087615	81167534	0.296	0.008	0.006	b	fecal	28_capu	Cebus	female	16.137	n
11432-NS-0069	1498261	214462	0.143	683492	1010607	0.403	0.023	0.023	c	fecal	62_capu	Sapajus	female	22.3716	n
11432-NS-0005	22386408	19902732	0.889	123800850	114563656	0.519	0.007	0.006	a	blood	5_capu	Sapajus	male	11.3123	n
11432-NS-0091	3009089	1092906	0.363	5964932	6012714	0.498	0.008	0.007	c	fecal	76_capu	Cebus	female	13.9918	n
11432-NS-0110	60756984	43654744	0.719	288399955	360434056	0.444	0.007	0.006	c	urine	59_capu	Sapajus	male	18.8192	n
11432-NS-0101	81998529	59400606	0.724	439253659	635903753	0.409	0.006	0.006	c	urine	9_capu	Sapajus	female	15.459	n
11432-NS-0061	42176485	21436234	0.508	134858973	184214966	0.423	0.009	0.008	b	fecal	5_capu	Sapajus	male	11.2877	n
11432-NS-0034	19475736	16500587	0.847	85078401	135078213	0.386	0.005	0.005	b	fecal	34_capu	Cebus	male	15.4986	n
11432-NS-0020	1558771	1152256	0.739	5946165	5759149	0.508	0.011	0.01	a	fecal	20_capu	Cebus	male	1.1589	n
11432-NS-0016	1160750	960147	0.827	5359092	5225955	0.506	0.012	0.011	a	fecal	16_capu	Cebus	male	1.47123	n
11432-NS-0083	1721949	698765	0.406	2642496	4658625	0.362	0.012	0.014	c	fecal	14_capu	Cebus	female	18.1096	n
11432-NS-0053	4948734	4324572	0.874	19615125	39847048	0.33	0.008	0.007	b	fecal	53_capu	Cebus	male	10.2548	n
11432-NS-0003	21362018	18696939	0.875	119750639	95018197	0.558	0.007	0.007	a	blood	3_capu	Sapajus	female	41.6411	n
11432-NS-0078	44526649	34600585	0.777	162531171	201895242	0.446	0.006	0.005	c	fecal	67_capu	Cebus	male	11.7726	n
11432-NS-0071	40481209	20458642	0.505	169512467	196330511	0.463	0.008	0.007	c	fecal	1_capu	Sapajus	male	18.9726	n
11432-NS-0023	13170380	10632107	0.807	56597246	46699612	0.548	0.007	0.006	a	fecal	12_capu	Cebus	male	12.3534	y
11432-NS-0006	19896568	17648457	0.887	111494193	95388950	0.539	0.007	0.007	a	blood	6_capu	Sapajus	male	9.96164	n
11432-NS-0060	9730323	6614785	0.68	26321436	44658097	0.371	0.011	0.009	b	urine	57_capu	Sapajus	female	11.2295	n
11432-NS-0025	762031	706566	0.927	4223821	7932934	0.347	0.004	0.004	b	fecal	25_capu	Cebus	female	17.1644	n
11432-NS-0035	19863528	13294714	0.669	59043348	89407344	0.398	0.008	0.007	b	fecal	35_capu	Cebus	female	8.49315	n
11432-NS-0036	17841336	15352186	0.86	85277934	130245788	0.396	0.006	0.005	b	fecal	36_capu	Cebus	female	10.4548	n
11432-NS-0044	9475129	6211216	0.656	27863815	39816731	0.412	0.009	0.008	b	fecal	44_capu	Cebus	female	8.5726	n
11432-NS-0089	27578139	18945056	0.687	155442666	282690301	0.355	0.009	0.007	c	fecal	74_capu	Cebus	male	15.2192	y
11432-NS-0098	38241122	31087710	0.813	206750253	342574999	0.376	0.007	0.006	c	urine	66_capu	Sapajus	female	20.2055	n
11432-NS-0107	15651471	9035934	0.577	66361744	111957994	0.372	0.006	0.005	c	urine	56_capu	Sapajus	female	12.4055	n
11432-NS-0079	80010655	48927972	0.612	320144141	430746702	0.426	0.007	0.006	c	fecal	15_capu	Cebus	female	11.8521	n
11432-NS-0076	62788812	44929199	0.716	258069660	395922866	0.395	0.009	0.008	c	fecal	11_capu	Sapajus	male	15.0575	n
11432-NS-0111	75701217	58366304	0.771	481800208	673967129	0.417	0.006	0.005	c	urine	65_capu	Sapajus	male	24.5726	n
11432-NS-0030	3644063	2973883	0.816	13597772	28400414	0.324	0.009	0.007	b	fecal	30_capu	Cebus	male	22.9699	y
11432-NS-0059	15958843	9500188	0.595	45973528	67139497	0.406	0.011	0.01	b	fecal	7_capu	Sapajus	male	26.2787	n
11432-NS-0085	67632851	45094745	0.667	254532674	277021054	0.479	0.006	0.005	c	fecal	70_capu	Cebus	female	6.70959	n
11432-NS-0029	16795524	11273773	0.671	53731600	71984168	0.427	0.008	0.007	b	fecal	29_capu	Cebus	female	23.7644	n
11432-NS-0038	13730482	11530226	0.84	60430911	87764996	0.408	0.006	0.005	b	fecal	38_capu	Cebus	male	14.1178	y
11432-NS-0113	38584358	28317711	0.734	218331103	323214093	0.403	0.008	0.007	c	urine	62_capu	Sapajus	female	20.726	n
11432-NS-0055	14647683	9360155	0.639	43476845	57661950	0.43	0.011	0.01	b	fecal	55_capu	Sapajus	female	27.112	n
11432-NS-0082	64376978	48814549	0.758	285188759	360635635	0.442	0.005	0.005	c	fecal	12_capu	Cebus	male	11.8603	y
11432-NS-0117	10986772	7322934	0.667	53211459	84750603	0.386	0.008	0.007	c	urine	4_capu	Sapajus	female	18.0603	n
11432-NS-0037	27230959	21075244	0.774	96575186	160207989	0.376	0.009	0.007	b	fecal	37_capu	Cebus	male	13.9479	y
11432-NS-0019	13960304	10900511	0.781	60607919	43047711	0.585	0.011	0.01	a	fecal	19_capu	Cebus	female	15.5616	n
11432-NS-0088	9492102	4524114	0.477	23846795	26671397	0.472	0.007	0.006	c	fecal	73_capu	Cebus	female	7.02459	n
11432-NS-0067	15000000	8776004	0.585	75231431	98839695	0.432	0.009	0.008	c	fecal	60_capu	Sapajus	female	16.5808	n
11432-NS-0094	24744669	16470062	0.666	73795763	114984411	0.391	0.006	0.005	c	fecal	79_capu	Cebus	female	24.8082	n
11432-NS-0024	122242289	107073252	0.876	866641022	842470703	0.507	0.011	0.009	a	fecal	23_capu	Cebus	female	19.4	n
11432-NS-0105	10717855	3726249	0.348	24083379	48662422	0.331	0.006	0.006	c	urine	2_capu	Sapajus	male	24.2493	n
11432-NS-0014	603541	435899	0.722	2446058	2007705	0.549	0.013	0.011	a	fecal	14_capu	Cebus	female	19.7644	n
11432-NS-0039	18701481	15017346	0.803	62820750	135269621	0.317	0.008	0.007	b	fecal	39_capu	Cebus	male	26.6055	n
11432-NS-0048	8303844	7175117	0.864	34831093	60150256	0.367	0.008	0.007	b	fecal	48_capu	Cebus	female	12.4822	n
11432-NS-0073	13279802	8734527	0.658	61366707	72023125	0.46	0.01	0.008	c	fecal	64_capu	Sapajus	female	23.2658	n
11432-NS-0118	7295301	3518080	0.482	25027900	46324965	0.351	0.006	0.005	c	urine	84_capu	Sapajus	male	20.3781	n
11432-NS-0050	32804408	23510127	0.717	107889743	170154723	0.388	0.009	0.008	b	fecal	50_capu	Cebus	male	8.04932	n
11432-NS-0052	15905762	11625017	0.731	53885721	76095101	0.415	0.007	0.006	b	fecal	52_capu	Cebus	female	13.3178	n
11432-NS-0108	50889672	35947076	0.706	244977245	391141790	0.385	0.006	0.006	c	urine	58_capu	Sapajus	female	22.7616	n
11432-NS-0008	20888703	18423355	0.882	120262995	101124886	0.543	0.007	0.007	a	blood	8_capu	Sapajus	female	25.1562	n
11432-NS-0096	16614349	7472210	0.45	38059174	51624578	0.424	0.009	0.006	c	fecal	81_capu	Cebus	male	6.06284	n
11432-NS-0012	19124407	17281759	0.904	114169051	98833493	0.536	0.007	0.006	a	blood	11_capu	Sapajus	male	15	n
11432-NS-0015	4881086	3729334	0.764	20142183	18053680	0.527	0.011	0.009	a	fecal	15_capu	Cebus	female	11.389	n
11432-NS-0063	36082131	18161641	0.503	111876553	134991446	0.453	0.008	0.007	c	fecal	6_capu	Sapajus	male	9.90411	n
11432-NS-0102	15595189	7730709	0.496	53535539	76141475	0.413	0.006	0.006	c	urine	63_capu	Sapajus	male	18.5191	n
11432-NS-0114	65061258	49869771	0.767	299474582	424494508	0.414	0.006	0.006	c	urine	83_capu	Sapajus	female	35.8219	n
11432-NS-0077	10677382	175350	0.016	862989	1387305	0.384	0.01	0.01	c	fecal	9_capu	Sapajus	female	16.1096	n
11432-NS-0120	53211489	32956368	0.619	266439403	419225083	0.389	0.006	0.006	c	urine	8_capu	Sapajus	female	25.2548	n
11432-NS-0004	20657289	18267822	0.884	115143639	100432942	0.534	0.007	0.006	a	blood	4_capu	Sapajus	female	17.8082	n
11432-NS-0045	11238463	10100303	0.899	46429922	74774963	0.383	0.008	0.007	b	fecal	45_capu	Cebus	female	25.9508	y
11432-NS-0090	33267230	26149932	0.786	136569522	184366070	0.426	0.006	0.005	c	fecal	75_capu	Cebus	male	8.47123	n
11432-NS-0119	79624765	53719137	0.675	459746333	581963268	0.441	0.006	0.006	c	urine	57_capu	Sapajus	female	10.2932	n
11432-NS-0109	36319102	21471158	0.591	150630593	229698201	0.396	0.006	0.006	c	urine	60_capu	Sapajus	female	16.7836	n
11432-NS-0104	27218086	15365273	0.565	92306701	126994184	0.421	0.007	0.006	c	urine	24_capu	Sapajus	female	14.0438	n
11432-NS-0056	17876828	12542888	0.702	61267435	90443995	0.404	0.011	0.01	b	fecal	8_capu	Sapajus	female	26.2869	n
11432-NS-0009	28873370	23182171	0.803	137450261	133593482	0.507	0.007	0.006	a	blood	24_capu	Sapajus	female	14.2137	n
11432-NS-0049	69154516	54967397	0.795	350528354	692227680	0.336	0.011	0.009	b	fecal	49_capu	Cebus	female	19.9863	n
11432-NS-0100	5943422	1843868	0.31	11261413	28187445	0.285	0.006	0.005	c	urine	6_capu	Sapajus	male	9.87123	n
11432-NS-0002	19038568	16831173	0.884	104328928	94008916	0.526	0.007	0.006	a	blood	2_capu	Sapajus	male	24.2822	n
11432-NS-0099	16122615	1944813	0.121	13571610	26556450	0.338	0.006	0.005	c	urine	7_capu	Sapajus	male	24.8986	n
11432-NS-0033	5388383	4148859	0.77	19592134	29317829	0.401	0.008	0.007	b	fecal	33_capu	Cebus	female	8.73973	n
11432-NS-0021	12715683	10430938	0.82	51883749	56674642	0.478	0.009	0.008	a	fecal	21_capu	Cebus	male	2.3589	n
11432-NS-0013	6861474	5833592	0.85	30285078	30959897	0.494	0.009	0.008	a	fecal	13_capu	Cebus	male	1.32329	n
11432-NS-0072	17646359	6177674	0.35	31101641	34893609	0.471	0.008	0.007	c	fecal	63_capu	Sapajus	male	19.1096	n
11432-NS-0058	8832128	5517725	0.625	24655956	43150796	0.364	0.012	0.01	b	fecal	56_capu	Sapajus	female	13.6475	n
11432-NS-0040	3844443	3077925	0.801	14888825	25865153	0.365	0.008	0.008	b	fecal	40_capu	Cebus	female	5.68219	n
11432-NS-0001	17570169	15326543	0.872	97509709	82787341	0.541	0.007	0.006	a	blood	1_capu	Sapajus	male	19	n
11432-NS-0018	979273	798825	0.816	4319513	5001678	0.463	0.012	0.011	a	fecal	18_capu	Cebus	female	1.49041	n
11432-NS-0092	9257053	3311552	0.358	14835088	17116426	0.464	0.009	0.009	c	fecal	77_capu	Cebus	female	14.8411	n
11432-NS-0103	63819274	44056086	0.69	288226469	523481936	0.355	0.006	0.006	c	urine	64_capu	Sapajus	female	23	n
11432-NS-0080	84049325	69661680	0.829	474400837	541278977	0.467	0.004	0.004	c	fecal	23_capu	Cebus	female	20.537	n
11432-NS-0106	9002847	1859156	0.207	13016751	19283449	0.403	0.006	0.005	c	urine	11_capu	Sapajus	male	14.8849	n
11432-NS-0046	14886738	11379169	0.764	81089073	166287794	0.328	0.013	0.01	b	fecal	46_capu	Cebus	female	11.4	n
11432-NS-0112	75487800	56547692	0.749	315594265	460066415	0.407	0.006	0.006	c	urine	61_capu	Sapajus	female	18.9068	n
11432-NS-0068	15000000	7759534	0.517	48073140	52529358	0.478	0.009	0.008	c	fecal	61_capu	Sapajus	female	18.6959	n
11432-NS-0043	17469171	13102998	0.75	57659807	88777201	0.394	0.009	0.008	b	fecal	43_capu	Cebus	female	10.1068	n
11432-NS-0087	41596499	34545015	0.83	150881282	237724504	0.388	0.005	0.005	c	fecal	72_capu	Cebus	male	0.539726	n
11432-NS-0084	87356548	63989887	0.733	378457675	461993868	0.45	0.006	0.005	c	fecal	69_capu	Cebus	female	14.7644	n
11432-NS-0031	5996739	4735333	0.79	21803466	35921985	0.378	0.009	0.007	b	fecal	31_capu	Cebus	female	22.4959	n
11432-NS-0032	5829113	3933459	0.675	17697162	27561489	0.391	0.009	0.007	b	fecal	32_capu	Cebus	male	13.8904	y
11432-NS-0042	24361725	18831386	0.773	114701865	236658260	0.326	0.01	0.008	b	fecal	42_capu	Cebus	male	6.60548	n
11432-NS-0064	8845519	4406879	0.498	21625254	26102384	0.453	0.011	0.009	c	fecal	58_capu	Sapajus	female	22.7534	n
11432-NS-0093	45995004	36176773	0.787	190124841	195186765	0.493	0.005	0.005	c	fecal	78_capu	Cebus	female	12.4822	n
11432-NS-0007	21656320	19390872	0.895	122078603	111770150	0.522	0.007	0.006	a	blood	7_capu	Sapajus	male	25.126	n
11432-NS-0062	83044334	47139248	0.568	365650019	451659741	0.447	0.01	0.008	c	fecal	4_capu	Sapajus	female	17.7753	n
11432-NS-0097	2857995	2523345	0.883	17008693	20297349	0.456	0.007	0.007	c	fecal	82_capu	Cebus	female	16.3562	n
11432-NS-0074	41164567	23416550	0.569	191905787	253309819	0.431	0.009	0.008	c	fecal	65_capu	Sapajus	male	24.6932	n
11432-NS-0070	3693221	1672878	0.453	12015440	21510281	0.358	0.011	0.009	c	fecal	24_capu	Sapajus	female	14.0438	n
11432-NS-0115	5993504	575638	0.096	3722102	6849124	0.352	0.013	0.007	c	urine	5_capu	Sapajus	male	11.5096	n
11432-NS-0066	49215637	36813419	0.748	304620434	534155851	0.363	0.011	0.009	c	fecal	2_capu	Sapajus	male	24.2493	n
11432-NS-0075	23227077	5582390	0.24	25968098	40831419	0.389	0.014	0.012	c	fecal	66_capu	Sapajus	female	22.3123	n
11432-NS-0051	33135973	26612865	0.803	150937973	256313360	0.371	0.009	0.008	b	fecal	51_capu	Cebus	female	14.6986	n
11432-NS-0010	20232604	18225595	0.901	120599855	108617116	0.526	0.007	0.007	a	blood	9_capu	Sapajus	female	14.3096	n
11432-NS-0081	37251983	32368952	0.869	143209540	294304260	0.327	0.005	0.005	c	fecal	68_capu	Cebus	female	13.2329	n
11432-NS-0086	18072471	15387072	0.851	63587803	101601794	0.385	0.006	0.005	c	fecal	71_capu	Cebus	female	16.9726	n
11432-NS-0065	15000000	9658540	0.644	69567116	96196708	0.42	0.009	0.008	c	fecal	59_capu	Sapajus	male	18.9397	n
11432-NS-0041	17293438	15665170	0.906	93510540	136422839	0.407	0.004	0.004	b	fecal	41_capu	Cebus	female	27.9809	y
11432-NS-0122	4952981	3099597	0.626	18396792	22750238	0.447	0.008	0.007	c	urine	85_capu	Sapajus	female	16.5151	n
11119-AJ-0172	10760911	8786788	0.817	40586894	95444743	0.298	0.004	0.003	d	blood	24_capu	Sapajus	female	14.2137	n
11119-AJ-0180	10978166	9064061	0.826	41880579	98621143	0.298	0.004	0.003	d	blood	86_capu	Sapajus	female	23.9288	n
11119-AJ-0191	12741505	10169378	0.798	45589805	109402069	0.294	0.004	0.003	d	blood	84_capu	Sapajus	female	20.2356	n
11119-AJ-0183	9710478	8067919	0.831	36417160	90925442	0.286	0.004	0.003	d	blood	65_capu	Sapajus	male	24.5726	n
11119-AJ-0171	8762338	7149440	0.816	33226067	76492110	0.303	0.004	0.003	d	blood	8_capu	Sapajus	female	25.1562	n
11119-AJ-0186	12239263	10248112	0.837	46789345	110670902	0.297	0.004	0.004	d	blood	58_capu	Sapajus	female	22.9014	n
11119-AJ-0168	13106244	10805683	0.824	48085530	121702709	0.283	0.004	0.003	d	blood	5_capu	Sapajus	male	11.4274	n
11119-AJ-0165	14345092	11711090	0.816	51138219	130244723	0.282	0.004	0.003	d	blood	2_capu	Sapajus	male	24.3973	n
11119-AJ-0176	12485593	10211823	0.818	46641670	110886695	0.296	0.004	0.003	d	blood	66_capu	Sapajus	female	20.4329	n
11119-AJ-0173	11071370	9039969	0.817	40021916	98204945	0.29	0.004	0.003	d	blood	9_capu	Sapajus	female	14.3096	n
11119-AJ-0167	11697010	9561671	0.817	43290430	103447006	0.295	0.004	0.003	d	blood	4_capu	Sapajus	female	17.9233	n
11119-AJ-0190	12759138	10408222	0.816	47816513	112672106	0.298	0.004	0.003	d	blood	87_capu	Sapajus	female	17.9918	n
11119-AJ-0187	10655924	8665374	0.813	38297942	94634862	0.288	0.004	0.003	d	blood	85_capu	Sapajus	female	16.5151	n
11119-AJ-0182	9786706	8128220	0.831	38354033	88190230	0.303	0.005	0.004	d	blood	62_capu	Sapajus	female	20.6603	n
11119-AJ-0164	12514519	10100062	0.807	44479019	110377127	0.287	0.004	0.003	d	blood	1_capu	Sapajus	male	19.1151	n
11119-AJ-0185	13530909	10985870	0.812	46894893	120319785	0.28	0.003	0.003	d	blood	59_capu	Sapajus	male	18.8192	n
11119-AJ-0177	11652611	9624907	0.826	44197805	107240977	0.292	0.004	0.003	d	blood	55_capu	Sapajus	female	25.9808	n
11119-AJ-0170	10136142	8260493	0.815	36687326	89383698	0.291	0.004	0.003	d	blood	7_capu	Sapajus	male	25.126	n
11119-AJ-0174	11084950	9033127	0.815	40567866	99160762	0.29	0.004	0.003	d	blood	10_capu	Sapajus	female	11.2219	n
11119-AJ-0178	12884107	10443866	0.811	47649486	112741466	0.297	0.004	0.003	d	blood	64_capu	Sapajus	female	23.1699	n
11119-AJ-0184	10520014	8569185	0.815	39424542	93428303	0.297	0.004	0.003	d	blood	83_capu	Sapajus	female	35.7562	n
11119-AJ-0175	14543548	11943450	0.821	52768930	131550742	0.286	0.004	0.003	d	blood	11_capu	Sapajus	male	15	n
11119-AJ-0188	10689686	8622437	0.807	39343402	93350008	0.296	0.004	0.003	d	blood	61_capu	Sapajus	female	18.8438	n
11119-AJ-0181	9453951	7770414	0.822	34967929	84264497	0.293	0.004	0.003	d	blood	56_capu	Sapajus	female	12.5479	n
11119-AJ-0189	11579091	9323227	0.805	42775650	101586046	0.296	0.004	0.004	d	blood	60_capu	Sapajus	female	15.7836	n

### Sheet: Table S2
TableS2. List of CpG sites overlapping promoters of genes considered as tissue or cell-specific markers in Loyd et al. 2023.
Type	Target_meth	Background_meth	Genomic_class	Gene	seqnames	site	average_pmethylation_promoter	target_markers
Adipocytes	0.12	0.813	promoter-TSS	MIR199A2	KV389488.1	KV389488.1_4577428_4579627	0.956472	0
Adipocytes	0.134	0.749	promoter-TSS	TCF4	KV389662.1	KV389662.1_2459445_2461644	0.00777116	0
Adipocytes	0.2	0.783	promoter-TSS	TEAD1	KV389465.1	KV389465.1_2767590_2769789	0.96217	0
Adipocytes	0.212	0.789	Intergenic_promoter-TSS	TNFAIP8L1	KV389479.1	KV389479.1_4934265_4936464	0.95988	0
Adipocytes	0.146	0.719	promoter-TSS	DAB2IP	KV389735.1	KV389735.1_1768821_1771020	0.765193	0
Adipocytes	0.143	0.696	promoter-TSS	SH3D19	KV390252.1	KV390252.1_13778_15977	0.00886446	0
Adipocytes	0.175	0.724	intron_promoter-TSS	FES	KV389774.1	KV389774.1_259309_261508	0.844532	0
Adipocytes	0.128	0.671	promoter-TSS	DAB2	KV389770.1	KV389770.1_1499860_1502059	0.00988946	0
Adipocytes	0.191	0.688	promoter-TSS	ACVRL1	KV389607.1	KV389607.1_3736544_3738743	0.0115429	0
Adipocytes	0.166	0.651	promoter-TSS	CTHRC1	KV389482.1	KV389482.1_2543245_2545444	0.0328859	0
Adipocytes	0.343	0.771	promoter-TSS	SRP14	KV389496.1	KV389496.1_2501759_2503958	0.00955812	0
Bladder-Ep	0.0631	0.817	intron_promoter-TSS	ELF5	KV389492.1	KV389492.1_4446070_4448269	0.596689	0
Bladder-Ep	0.117	0.792	promoter-TSS	ELF5	KV389492.1	KV389492.1_4446070_4448269	0.596689	0
Blood-B	0.13	0.888	exon_promoter-TSS	HTR3A	KV389454.1	KV389454.1_1753432_1755631	0.0238802	0
Blood-B	0.175	0.895	promoter-TSS	SLC35B2	KV389623.1	KV389623.1_2986153_2988352	0.0185817	0
Blood-B	0.153	0.861	promoter-TSS	TNFRSF13C	KV389861.1	KV389861.1_705784_707983	0.00688303	0
Blood-Granul	0.0748	0.916	promoter-TSS	AMPD3	KV389691.1	KV389691.1_434402_436601	0.301494	0
Blood-Granul	0.0493	0.86	promoter-TSS	P2RY11	KV389689.1	KV389689.1_745460_747659	0.844729	0
Blood-Granul	0.00918	0.783	promoter-TSS	RNF26	KV389454.1	KV389454.1_7111902_7114101	0.14682	0
Blood-Granul	0.103	0.874	promoter-TSS	ALDH4A1	KV389441.1	KV389441.1_9174029_9176228	0.00697367	0
Blood-Granul	0.105	0.86	promoter-TSS	OTUB2	KV389619.1	KV389619.1_3342040_3344239	0.00316518	0
Blood-Granul	0.188	0.889	promoter-TSS	SNUPN	KV389629.1	KV389629.1_340290_342489	0.0796633	0
Blood-Granul	0.279	0.93	promoter-TSS	CRYAA	KV389538.1	KV389538.1_3478112_3480311	0.802326	0
Blood-Mono+Macro	0.0453	0.747	promoter-TSS	PTPN7	KV390228.1	KV390228.1_229435_231634	0.442647	0
Blood-Mono+Macro	0.0296	0.731	promoter-TSS	MYO1G	KV389460.1	KV389460.1_1195366_1197565	0.802556	0
Blood-Mono+Macro	0.031	0.729	promoter-TSS	RASSF1	KV389426.1	KV389426.1_3756908_3759107	0.748291	0
Blood-Mono+Macro	0.21	0.896	promoter-TSS	PPM1M	KV389426.1	KV389426.1_1947018_1949217	0.246625	0
Blood-Mono+Macro	0.0372	0.713	promoter-TSS	FCER1G	KV389967.1	KV389967.1_383560_385759	0.756687	0
Blood-Mono+Macro	0.0338	0.682	TTS_promoter-TSS	MIR142	KV389547.1	KV389547.1_229257_231456	0.747415	0
Blood-Mono+Macro	0.264	0.91	promoter-TSS	RNF149	KV389628.1	KV389628.1_3107591_3109790	0.00110328	0
Blood-Mono+Macro	0.0329	0.643	promoter-TSS	RNF166	KV389935.1	KV389935.1_41900_44099	0.00624595	0
Blood-Mono+Macro	0.0554	0.66	exon_intron_promoter-TSS	ADORA2A	KV389663.1	KV389663.1_4062951_4065150	0.0836335	0
Blood-Mono+Macro	0.0531	0.627	promoter-TSS	FERMT3	KV390035.1	KV390035.1_21994_24193	0.0092288	0
Blood-NK	0.213	0.908	promoter-TSS	FGR	KV389513.1	KV389513.1_5418914_5421113	0.00832645	0
Blood-NK	0.0212	0.692	promoter-TSS	PRDM11	KV389484.1	KV389484.1_2691650_2693849	0.155787	0
Blood-T	0.0255	0.86	intron_promoter-TSS	UBASH3A	KV389538.1	KV389538.1_4153260_4155459	0.892955	0
Blood-T	0.00579	0.805	promoter-TSS	DOCK8	KV389581.1	KV389581.1_548168_550367	0.00558848	0
Blood-T	0.0111	0.782	exon_promoter-TSS	PTPN7	KV390228.1	KV390228.1_229435_231634	0.442647	0
Blood-T	0.0093	0.779	intron_promoter-TSS	SMG6	KV389562.1	KV389562.1_798925_801124	0.0124099	0
Blood-T	0.0127	0.781	promoter-TSS	RPS6KA1	KV389513.1	KV389513.1_4264816_4267015	0.00748999	0
Blood-T	0.0181	0.784	promoter-TSS	PTPRCAP	KV389528.1	KV389528.1_1024141_1026340	0.824336	0
Blood-T	0.0101	0.771	promoter-TSS	TBC1D10C	KV389528.1	KV389528.1_1061439_1063638	0.836298	0
Blood-T	0.0103	0.77	intron_promoter-TSS	PTPN6	KV390040.1	KV390040.1_729935_732134	0.0211624	0
Blood-T	0.00834	0.768	promoter-TSS	MIR142	KV389547.1	KV389547.1_229257_231456	0.747415	0
Blood-T	0.00862	0.765	intron_promoter-TSS	EVL	KV389478.1	KV389478.1_3430882_3433081	0.00680155	0
Blood-T	0.0178	0.744	promoter-TSS	ADORA2A	KV389663.1	KV389663.1_4062951_4065150	0.0836335	0
Blood-T	0.00751	0.724	TTS_promoter-TSS	MIR142	KV389547.1	KV389547.1_229257_231456	0.747415	0
Blood-T	0.00962	0.719	promoter-TSS	LCK	KV389477.1	KV389477.1_9817925_9820124	0.894635	0
Blood-T	0.00653	0.715	promoter-TSS	LAT	KV389465.1	KV389465.1_167133_169332	0.893799	0
Blood-T	0.0139	0.716	promoter-TSS	UBASH3A	KV389538.1	KV389538.1_4153260_4155459	0.892955	0
Blood-T	0.0114	0.701	exon_intron_promoter-TSS	ADORA2A	KV389663.1	KV389663.1_4062951_4065150	0.0836335	0
Blood-T	0.00955	0.693	promoter-TSS	RHOH	KV389851.1	KV389851.1_1603824_1606023	0.948954	0
Bone-Osteob	0.205	0.947	promoter-TSS	MAB21L2	KV389430.1	KV389430.1_15735508_15737707	0.927753	0
Bone-Osteob	0.278	0.908	promoter-TSS	UAP1L1	KV389765.1	KV389765.1_1122280_1124479	0.0104457	0
Bone-Osteob	0.258	0.862	promoter-TSS	MSANTD1	KV389948.1	KV389948.1_528746_530945	0.00423449	0
Breast-Basal-Ep	0.107	0.911	promoter-TSS	MIR671	KV389446.1	KV389446.1_7755568_7757767	0.919469	0
Breast-Basal-Ep	0.243	0.913	promoter-TSS	SLC7A5	KV389585.1	KV389585.1_5436009_5438208	0.00299286	0
Breast-Basal-Ep	0.279	0.891	promoter-TSS	AKAP7	KV389507.1	KV389507.1_1415046_1417245	0.00356462	0
Breast-Basal-Ep:Breast-Luminal-Ep	0.048	0.816	promoter-TSS	CDSN	KV390225.1	KV390225.1_215939_218138	0.816152	0
Breast-Basal-Ep:Breast-Luminal-Ep	0.0352	0.787	promoter-TSS	ZC3H4	KV389692.1	KV389692.1_570619_572818	0.00604271	0
Breast-Basal-Ep:Breast-Luminal-Ep	0.0276	0.742	Intergenic_promoter-TSS	RBL2	KV389489.1	KV389489.1_2282634_2284833	0.0126696	0
Breast-Basal-Ep:Breast-Luminal-Ep	0.0186	0.723	promoter-TSS	ZC3H4	KV389692.1	KV389692.1_570619_572818	0.00604271	0
Breast-Basal-Ep:Breast-Luminal-Ep	0.134	0.835	promoter-TSS	IL17B	KV389497.1	KV389497.1_6127210_6129409	0.707867	0
Breast-Basal-Ep:Breast-Luminal-Ep	0.0266	0.693	promoter-TSS	SERPINB5	KV389481.1	KV389481.1_6509925_6512124	0.255674	0
Breast-Basal-Ep:Breast-Luminal-Ep	0.0198	0.665	intron_promoter-TSS	SERPINB5	KV389481.1	KV389481.1_6509925_6512124	0.255674	0
Breast-Basal-Ep:Breast-Luminal-Ep	0.0274	0.663	promoter-TSS	GPS2	KV389498.1	KV389498.1_6938148_6940347	0.290791	0
Breast-Luminal-Ep	0.0208	0.728	Intergenic_promoter-TSS	RBL2	KV389489.1	KV389489.1_2282634_2284833	0.0126696	0
Breast-Luminal-Ep	0.021	0.709	promoter-TSS	ZC3H4	KV389692.1	KV389692.1_570619_572818	0.00604271	0
Breast-Luminal-Ep	0.133	0.795	promoter-TSS	KCTD6	KV389474.1	KV389474.1_6448300_6450499	0.0168055	0
Breast-Luminal-Ep	0.0316	0.69	promoter-TSS	FAM110A	KV389444.1	KV389444.1_11115689_11117888	0.597701	0
Breast-Luminal-Ep	0.0147	0.652	intron_promoter-TSS	SERPINB5	KV389481.1	KV389481.1_6509925_6512124	0.255674	0
Breast-Luminal-Ep	0.0293	0.651	promoter-TSS	GPS2	KV389498.1	KV389498.1_6938148_6940347	0.290791	0
Colon-Ep	0.0664	0.953	promoter-TSS	CDYL	KV389957.1	KV389957.1_668799_670998	0.0402004	1
Colon-Ep	0.0181	0.809	promoter-TSS	PDE4A	KV389689.1	KV389689.1_440374_442573	0.0122857	1
Colon-Ep	0.035	0.75	promoter-TSS	EID2	KV389732.1	KV389732.1_2116875_2119074	0.00649158	1
Colon-Ep:Gastric-Ep:Small-Int-Ep	0.00963	0.724	intron_promoter-TSS	HNF4A	KV389558.1	KV389558.1_276810_279009	0.0412647	1
Colon-Ep:Gastric-Ep:Small-Int-Ep	0.016	0.715	exon_promoter-TSS	SFN	KV389513.1	KV389513.1_4602029_4604228	0.0299348	1
Colon-Ep:Gastric-Ep:Small-Int-Ep	0.0114	0.702	exon_promoter-TSS	PTK6	KV389981.1	KV389981.1_496090_498289	0.0268309	1
Colon-Ep:Gastric-Ep:Small-Int-Ep	0.0114	0.7	promoter-TSS	SERPINB6	KV389657.1	KV389657.1_3788610_3790809	0.00404193	1
Colon-Ep:Gastric-Ep:Small-Int-Ep	0.255	0.893	exon_promoter-TSS	CARD14	KV389462.1	KV389462.1_3027069_3029268	0.914961	1
Colon-Ep:Gastric-Ep:Small-Int-Ep	0.0296	0.659	promoter-TSS	TMEM62	KV389435.1	KV389435.1_12932095_12934294	0.0112459	1
Colon-Ep:Gastric-Ep:Small-Int-Ep	0.0144	0.642	promoter-TSS	ENTPD2	KV389765.1	KV389765.1_1147700_1149899	0.00249196	1
Colon-Ep:Small-Int-Ep	0.0516	0.898	promoter-TSS	AIFM3	KV390345.1	KV390345.1_37117_39316	0.020552	1
Colon-Ep:Small-Int-Ep	0.185	0.939	promoter-TSS	COG3	KV389520.1	KV389520.1_5426227_5428426	0.0048272	1
Colon-Ep:Small-Int-Ep	0.0139	0.695	promoter-TSS	TMC4	KV389661.1	KV389661.1_3217318_3219517	0.915175	1
Colon-Fibro:Heart-Fibro	0.0917	0.714	promoter-TSS	PCOLCE	KV389508.1	KV389508.1_3661113_3663312	0.457132	0
Colon-Fibro:Heart-Fibro	0.132	0.691	promoter-TSS	DAB2IP	KV389735.1	KV389735.1_1768821_1771020	0.765193	0
Colon-Fibro:Heart-Fibro	0.156	0.704	promoter-TSS	SH3D19	KV390252.1	KV390252.1_13778_15977	0.00886446	0
Colon-Fibro:Heart-Fibro	0.259	0.735	promoter-TSS	ZNF385A	KV389711.1	KV389711.1_2016483_2018682	0.0218252	0
Colon-Fibro:Heart-Fibro	0.293	0.693	promoter-TSS	ACVRL1	KV389607.1	KV389607.1_3736544_3738743	0.0115429	0
Dermal-Fibro	0.0927	0.797	promoter-TSS	ARHGEF25	KV389522.1	KV389522.1_3612482_3614681	0.799057	0
Endothel	0.0402	0.701	promoter-TSS	TMEM204	KV389870.1	KV389870.1_1568248_1570447	0.902191	0
Endothel	0.162	0.762	Intergenic_promoter-TSS	SLC22A11	KV389528.1	KV389528.1_3980148_3982347	0.177196	0
Endothel	0.145	0.736	promoter-TSS	ACVRL1	KV389607.1	KV389607.1_3736544_3738743	0.0115429	0
Endothel	0.168	0.701	promoter-TSS	AP2A2	KV389810.1	KV389810.1_1877654_1879853	0.00350138	0
Endothel	0.233	0.766	intron_promoter-TSS	FES	KV389774.1	KV389774.1_259309_261508	0.844532	0
Endothel	0.191	0.686	TTS_promoter-TSS	MIR126	KV389765.1	KV389765.1_1504916_1507115	0.00404898	0
Endothel	0.212	0.656	promoter-TSS	PLEKHB1	KV389505.1	KV389505.1_3478282_3480481	0.867065	0
Epid-Kerat	0.00597	0.832	promoter-TSS	PINLYP	KV389722.1	KV389722.1_232673_234872	0.0080262	0
Epid-Kerat	0.168	0.893	intron_promoter-TSS	CARD14	KV389462.1	KV389462.1_3027069_3029268	0.914961	0
Eryth-prog	0.0589	0.913	Intergenic_promoter-TSS	DNAJA4	KV390163.1	KV390163.1_568197_570396	0.0117131	0
Eryth-prog	0.222	0.921	promoter-TSS	UBE2H	KV389503.1	KV389503.1_5952469_5954668	0.0209197	0
Eryth-prog	0.267	0.931	promoter-TSS	ZBTB48	KV389666.1	KV389666.1_408454_410653	0.332495	0
Eryth-prog	0.344	0.941	promoter-TSS	SERPINE2	KV389483.1	KV389483.1_7290237_7292436	0.0157566	0
Fallopian-Ep:Ovary-Ep	0.076	0.853	Intergenic_promoter-TSS	LSM12	KV389999.1	KV389999.1_661971_664170	0.00724342	0
Fallopian-Ep:Ovary-Ep	0.0519	0.778	promoter-TSS	PAEP	KV389912.1	KV389912.1_26202_28401	0.563189	0
Fallopian-Ep:Ovary-Ep	0.218	0.941	Intergenic_promoter-TSS	NTPCR	KV389468.1	KV389468.1_13733741_13735940	0.0124749	0
Fallopian-Ep:Ovary-Ep	0.162	0.884	intron_promoter-TSS	DMKN	KV389744.1	KV389744.1_239599_241798	0.193642	0
Fallopian-Ep:Ovary-Ep	0.275	0.846	Intergenic_promoter-TSS	PORCN	KV389456.1	KV389456.1_10107995_10110194	0.324887	0
Gallbladder	0.0368	0.912	promoter-TSS	TNNI2	KV390262.1	KV390262.1_97611_99810	0.850907	0
Gallbladder	0.0069	0.875	promoter-TSS	TMEM86B	KV389616.1	KV389616.1_362061_364260	0.803515	0
Gallbladder	0.0333	0.893	promoter-TSS	TNNI2	KV390262.1	KV390262.1_97611_99810	0.850907	0
Gallbladder	0.0564	0.859	TTS_promoter-TSS	MIR1225	KV389870.1	KV389870.1_2551196_2553395	0.733398	0
Gallbladder	0.277	0.954	promoter-TSS	SLC25A25	KV389642.1	KV389642.1_631060_633259	0.711166	0
Gastric-Ep	0.0783	0.86	promoter-TSS	ATP4B	KV390199.1	KV390199.1_358804_361003	0.553866	0
Gastric-Ep	0.119	0.879	promoter-TSS	CLDN18	KV389479.1	KV389479.1_842883_845082	0.918717	0
Gastric-Ep	0.0258	0.777	promoter-TSS	UBE2H	KV389503.1	KV389503.1_5952469_5954668	0.0209197	0
Gastric-Ep	0.16	0.877	promoter-TSS	MIR455	KV389490.1	KV389490.1_6219332_6221531	0.874687	0
Gastric-Ep:Small-Int-Ep	0.0213	0.744	promoter-TSS	NAPEPLD	KV389452.1	KV389452.1_10365867_10368066	0.0187309	1
Gastric-Ep:Small-Int-Ep	0.0258	0.739	promoter-TSS	MYRF	KV389742.1	KV389742.1_1566785_1568984	0.00721564	1
Gastric-Ep:Small-Int-Ep	0.00617	0.694	intron_promoter-TSS	HNF4A	KV389558.1	KV389558.1_276810_279009	0.0412647	1
Gastric-Ep:Small-Int-Ep	0.19	0.871	promoter-TSS	ATP4B	KV390199.1	KV390199.1_358804_361003	0.553866	1
Gastric-Ep:Small-Int-Ep	0.0127	0.673	exon_promoter-TSS	PTK6	KV389981.1	KV389981.1_496090_498289	0.0268309	1
Head-Neck-Ep	0.0183	0.834	exon_promoter-TSS	SOX15	KV389498.1	KV389498.1_6644579_6646778	0.698238	0
Head-Neck-Ep	0.0994	0.882	promoter-TSS	DTX2	KV389508.1	KV389508.1_1729251_1731450	0.0117576	0
Head-Neck-Ep	0.0193	0.725	promoter-TSS	FAM110A	KV389444.1	KV389444.1_11115689_11117888	0.597701	0
Head-Neck-Ep	0.0222	0.725	promoter-TSS	SMAD3	KV389674.1	KV389674.1_3137772_3139971	0.0241843	0
Head-Neck-Ep	0.0224	0.717	promoter-TSS	TMEM95	KV389498.1	KV389498.1_6898981_6901180	0.83893	0
Head-Neck-Ep	0.04	0.719	promoter-TSS	PI4KB	KV389614.1	KV389614.1_4860567_4862766	0.0146588	0
Heart-Cardio	0.0687	0.908	promoter-TSS	MYBPC3	KV389484.1	KV389484.1_376234_378433	0.829261	0
Heart-Cardio	0.0328	0.86	promoter-TSS	MYBPC3	KV389484.1	KV389484.1_376234_378433	0.829261	0
Heart-Cardio	0.0414	0.833	promoter-TSS	ACTC1	KV389545.1	KV389545.1_2797625_2799824	0.112025	0
Heart-Cardio:Skeletal-Musc:Smooth-Musc	0.118	0.745	promoter-TSS	DAB2IP	KV389735.1	KV389735.1_1768821_1771020	0.765193	0
Heart-Cardio:Skeletal-Musc:Smooth-Musc	0.151	0.722	promoter-TSS	SPEG	KV389517.1	KV389517.1_3578670_3580869	0.16308	0
Heart-Cardio:Skeletal-Musc:Smooth-Musc	0.203	0.697	exon_promoter-TSS	LGI4	KV389744.1	KV389744.1_505952_508151	0.0616945	0
Heart-Cardio:Skeletal-Musc:Smooth-Musc	0.155	0.646	promoter-TSS	CMTM5	KV389596.1	KV389596.1_1890973_1893172	0.724956	0
Heart-Cardio:Skeletal-Musc:Smooth-Musc	0.253	0.728	promoter-TSS	MYLK2	KV389444.1	KV389444.1_9911938_9914137	0.575055	0
Heart-Cardio:Skeletal-Musc:Smooth-Musc	0.172	0.639	promoter-TSS	FEZ1	KV389426.1	KV389426.1_19491842_19494041	0.0836191	0
Heart-Cardio:Skeletal-Musc:Smooth-Musc	0.177	0.607	exon_promoter-TSS	CPT1B	KV389755.1	KV389755.1_3299356_3301555	0.771412	0
Heart-Cardio:Skeletal-Musc:Smooth-Musc	0.321	0.75	promoter-TSS	MYOG	KV389464.1	KV389464.1_742827_745026	0.824151	0
Heart-Cardio:Skeletal-Musc:Smooth-Musc	0.274	0.659	promoter-TSS	MAMSTR	KV389692.1	KV389692.1_2125930_2128129	0.0181378	0
Kidney-Ep	0.268	0.918	promoter-TSS	MIR323A	KV389478.1	KV389478.1_2379811_2382010	0.885055	0
Liver-Hep	0.0886	0.894	promoter-TSS	ELFN1	KV389814.1	KV389814.1_41971_44170	0.836634	0
Liver-Hep	0.115	0.919	promoter-TSS	FUOM	KV390206.1	KV390206.1_333395_335594	0.428162	0
Liver-Hep	0.122	0.913	promoter-TSS	SLC25A47	KV389478.1	KV389478.1_3073934_3076133	0.958477	0
Liver-Hep	0.133	0.877	promoter-TSS	CCNY	KV389518.1	KV389518.1_1627243_1629442	0.00167911	0
Liver-Hep	0.251	0.946	Intergenic_promoter-TSS	OAZ2	KV389812.1	KV389812.1_1400771_1402970	0.0111707	0
Lung-Ep-Alveo	0.155	0.859	promoter-TSS	WDR81	KV389562.1	KV389562.1_1388280_1390479	0.00773678	0
Lung-Ep-Alveo:Lung-Ep-Bron	0.0665	0.772	Intergenic_promoter-TSS	ZNRF1	KV389492.1	KV389492.1_5887752_5889951	0.00939718	0
Lung-Ep-Alveo:Lung-Ep-Bron	0.0387	0.683	promoter-TSS	CLDN4	KV389508.1	KV389508.1_366711_368910	0.0319726	0
Lung-Ep-Alveo:Lung-Ep-Bron	0.0411	0.674	promoter-TSS	ANK3	KV389568.1	KV389568.1_3032044_3034243	0.0101343	0
Lung-Ep-Alveo:Lung-Ep-Bron	0.0491	0.661	promoter-TSS	MAP2K2	KV389801.1	KV389801.1_180690_182889	0.935249	0
Lung-Ep-Bron	0.0881	0.71	intron_promoter-TSS	CUEDC1	KV389541.1	KV389541.1_5042940_5045139	0.891295	0
Lung-Ep-Bron	0.19	0.806	promoter-TSS	SMG6	KV389562.1	KV389562.1_798925_801124	0.0124099	0
Neuron	0.0664	0.88	promoter-TSS	GNG3	KV389742.1	KV389742.1_416355_418554	0.00369787	0
Neuron	0.126	0.869	Intergenic_promoter-TSS	NLGN2	KV389498.1	KV389498.1_6864312_6866511	0.0135196	0
Neuron	0.0377	0.776	promoter-TSS	TCF4	KV389662.1	KV389662.1_2459445_2461644	0.00777116	0
Neuron	0.0428	0.781	promoter-TSS	PRKACB	KV389687.1	KV389687.1_446918_449117	0.00273341	0
Neuron	0.111	0.84	promoter-TSS	NFYB	KV389434.1	KV389434.1_1220041_1222240	0.0277094	0
Neuron	0.108	0.805	promoter-TSS	PRKAG2	KV389446.1	KV389446.1_7123841_7126040	0.0113496	0
Neuron	0.155	0.849	promoter-TSS	NCS1	KV389680.1	KV389680.1_1718973_1721172	0.00555988	0
Neuron	0.0842	0.756	exon_promoter-TSS	HOXB1	KV389654.1	KV389654.1_188903_191102	0.861245	0
Neuron	0.151	0.817	Intergenic_promoter-TSS	AKAP11	KV389522.1	KV389522.1_1844807_1847006	0.0184758	0
Neuron	0.271	0.921	promoter-TSS	NCS1	KV389680.1	KV389680.1_1718973_1721172	0.00555988	0
Neuron	0.0669	0.714	promoter-TSS	SERP2	KV389520.1	KV389520.1_6438283_6440482	0.184259	0
Neuron	0.236	0.874	promoter-TSS	NMNAT2	KV389459.1	KV389459.1_4360583_4362782	0.011168	0
Neuron	0.15	0.775	promoter-TSS	HOXB1	KV389654.1	KV389654.1_188903_191102	0.861245	0
Neuron	0.0219	0.645	promoter-TSS	FEZ1	KV389426.1	KV389426.1_19491842_19494041	0.0836191	0
Neuron	0.223	0.824	promoter-TSS	TSSK3	KV389477.1	KV389477.1_9940660_9942859	0.0200338	0
Neuron	0.303	0.843	promoter-TSS	NCS1	KV389680.1	KV389680.1_1718973_1721172	0.00555988	0
Neuron	0.228	0.744	promoter-TSS	ARPP21	KV389447.1	KV389447.1_11190889_11193088	0.0101316	0
Neuron	0.361	0.864	Intergenic_promoter-TSS	SIK2	KV390067.1	KV390067.1_326127_328326	0.00729982	0
Neuron	0.238	0.717	promoter-TSS	SMPD3	KV389544.1	KV389544.1_1780602_1782801	0.919484	0
Neuron:Oligodend	0.0324	0.792	promoter-TSS	TCF4	KV389662.1	KV389662.1_2459445_2461644	0.00777116	0
Neuron:Oligodend	0.0512	0.809	promoter-TSS	ANK3	KV389568.1	KV389568.1_3032044_3034243	0.0101343	0
Neuron:Oligodend	0.0449	0.796	promoter-TSS	PRKACB	KV389687.1	KV389687.1_446918_449117	0.00273341	0
Neuron:Oligodend	0.0946	0.82	promoter-TSS	PRKAG2	KV389446.1	KV389446.1_7123841_7126040	0.0113496	0
Neuron:Oligodend	0.078	0.77	exon_promoter-TSS	HOXB1	KV389654.1	KV389654.1_188903_191102	0.861245	0
Neuron:Oligodend	0.175	0.851	promoter-TSS	NFYB	KV389434.1	KV389434.1_1220041_1222240	0.0277094	0
Neuron:Oligodend	0.125	0.79	promoter-TSS	HOXB1	KV389654.1	KV389654.1_188903_191102	0.861245	0
Neuron:Oligodend	0.175	0.829	Intergenic_promoter-TSS	AKAP11	KV389522.1	KV389522.1_1844807_1847006	0.0184758	0
Neuron:Oligodend	0.0813	0.726	promoter-TSS	SERP2	KV389520.1	KV389520.1_6438283_6440482	0.184259	0
Neuron:Oligodend	0.0184	0.658	promoter-TSS	FEZ1	KV389426.1	KV389426.1_19491842_19494041	0.0836191	0
Neuron:Oligodend	0.085	0.719	intron_promoter-TSS	C2orf80	KV389617.1	KV389617.1_1479113_1481312	0.905027	0
Neuron:Oligodend	0.273	0.845	promoter-TSS	TMEM167B	KV389682.1	KV389682.1_616094_618293	0.00717972	0
Neuron:Oligodend	0.111	0.674	promoter-TSS	CDKL2	KV389963.1	KV389963.1_1621741_1623940	0.0164931	0
Neuron:Oligodend	0.281	0.832	promoter-TSS	TSSK3	KV389477.1	KV389477.1_9940660_9942859	0.0200338	0
Oligodend	0.0896	0.922	promoter-TSS	SLC16A8	KV389830.1	KV389830.1_1223467_1225666	0.394721	0
Oligodend	0.162	0.877	intron_promoter-TSS	CLDN14	KV389467.1	KV389467.1_6548903_6551102	0.854442	0
Ovary-Ep	0.0863	0.932	Intergenic_promoter-TSS	NTPCR	KV389468.1	KV389468.1_13733741_13735940	0.0124749	0
Ovary-Ep	0.235	0.838	Intergenic_promoter-TSS	PORCN	KV389456.1	KV389456.1_10107995_10110194	0.324887	0
Pancreas-Acinar	0.155	0.924	Intergenic_promoter-TSS	TMEM170A	KV389492.1	KV389492.1_6372843_6375042	0.0153341	0
Pancreas-Acinar	0.07	0.768	promoter-TSS	FAM89B	KV389528.1	KV389528.1_2919808_2922007	0.175838	0
Pancreas-Alpha	0.0143	0.884	promoter-TSS	FRRS1L	KV389670.1	KV389670.1_417329_419528	0.0153798	0
Pancreas-Alpha	0.0659	0.831	promoter-TSS	MSANTD1	KV389948.1	KV389948.1_528746_530945	0.00423449	0
Pancreas-Alpha:Pancreas-Beta:Pancreas-Delta	0.0362	0.848	promoter-TSS	GFOD1	KV389447.1	KV389447.1_449717_451916	0.00607819	0
Pancreas-Alpha:Pancreas-Beta:Pancreas-Delta	0.146	0.835	promoter-TSS	CUEDC1	KV389541.1	KV389541.1_5042940_5045139	0.891295	0
Pancreas-Delta	0.118	0.815	promoter-TSS	CUEDC1	KV389541.1	KV389541.1_5042940_5045139	0.891295	0
Pancreas-Duct	0.0116	0.811	promoter-TSS	TUBGCP3	KV389440.1	KV389440.1_10804214_10806413	0.00789251	0
Pancreas-Duct	0.00493	0.699	promoter-TSS	CLDN15	KV389508.1	KV389508.1_3056087_3058286	0.0544004	0
Prostate-Ep	0.0296	0.774	promoter-TSS	PLA2G6	KV389830.1	KV389830.1_1303146_1305345	0.00970431	0
Prostate-Ep	0.0479	0.789	promoter-TSS	USP27X	KV389946.1	KV389946.1_1030551_1032750	0.346274	0
Prostate-Ep	0.0557	0.73	Intergenic_promoter-TSS	RBL2	KV389489.1	KV389489.1_2282634_2284833	0.0126696	0
Prostate-Ep	0.0466	0.69	promoter-TSS	CDK3	KV389519.1	KV389519.1_6144594_6146793	0.0475309	0
Prostate-Ep	0.0433	0.683	promoter-TSS	SERPINB5	KV389481.1	KV389481.1_6509925_6512124	0.255674	0
Skeletal-Musc	0.274	0.833	promoter-TSS	KLHL40	KV389555.1	KV389555.1_5671147_5673346	0.443894	0
Skeletal-Musc	0.347	0.883	promoter-TSS	CACNG1	KV389655.1	KV389655.1_75648_77847	0.810642	0
Skeletal-Musc	0.313	0.842	promoter-TSS	MEF2C	KV389442.1	KV389442.1_9455863_9458062	0.0246025	0
Skeletal-Musc	0.382	0.842	exon_promoter-TSS	DMKN	KV389744.1	KV389744.1_239599_241798	0.193642	0
Skeletal-Musc	0.387	0.832	promoter-TSS	PRKAG3	KV389517.1	KV389517.1_2971816_2974015	0.883914	0
Skeletal-Musc:Smooth-Musc	0.0686	0.828	promoter-TSS	MIR199A2	KV389488.1	KV389488.1_4577428_4579627	0.956472	0
Skeletal-Musc:Smooth-Musc	0.0783	0.733	promoter-TSS	DAB2IP	KV389735.1	KV389735.1_1768821_1771020	0.765193	0
Skeletal-Musc:Smooth-Musc	0.112	0.694	promoter-TSS	DAB2IP	KV389735.1	KV389735.1_1768821_1771020	0.765193	0
Skeletal-Musc:Smooth-Musc	0.113	0.658	promoter-TSS	DOK1	KV389825.1	KV389825.1_830907_833106	0.78756	0
Skeletal-Musc:Smooth-Musc	0.172	0.696	promoter-TSS	SMAD3	KV389674.1	KV389674.1_3137772_3139971	0.0241843	0
Skeletal-Musc:Smooth-Musc	0.231	0.75	promoter-TSS	PLK1	KV389511.1	KV389511.1_6228338_6230537	0.00597534	0
Skeletal-Musc:Smooth-Musc	0.213	0.722	promoter-TSS	TRIM65	KV389519.1	KV389519.1_6042889_6045088	0.00246623	0
Skeletal-Musc:Smooth-Musc	0.225	0.708	promoter-TSS	SPEG	KV389517.1	KV389517.1_3578670_3580869	0.16308	0
Skeletal-Musc:Smooth-Musc	0.149	0.631	promoter-TSS	FEZ1	KV389426.1	KV389426.1_19491842_19494041	0.0836191	0
Skeletal-Musc:Smooth-Musc	0.265	0.7	promoter-TSS	EVC2	KV389543.1	KV389543.1_7684779_7686978	0.00460189	0
Skeletal-Musc:Smooth-Musc	0.337	0.731	Intergenic_promoter-TSS	DSN1	KV389444.1	KV389444.1_4982096_4984295	0.00432032	0
Skeletal-Musc:Smooth-Musc	0.322	0.649	promoter-TSS	MAMSTR	KV389692.1	KV389692.1_2125930_2128129	0.0181378	0
Small-Int-Ep	0.156	0.928	promoter-TSS	PHC3	KV389713.1	KV389713.1_733271_735470	0.0129469	1
Small-Int-Ep	0.0139	0.695	promoter-TSS	TMC4	KV389661.1	KV389661.1_3217318_3219517	0.915175	1
Smooth-Musc	0.00705	0.822	promoter-TSS	MIR199A2	KV389488.1	KV389488.1_4577428_4579627	0.956472	0
Smooth-Musc	0.00572	0.713	promoter-TSS	PCOLCE	KV389508.1	KV389508.1_3661113_3663312	0.457132	0
Smooth-Musc	0.0418	0.69	promoter-TSS	DAB2IP	KV389735.1	KV389735.1_1768821_1771020	0.765193	0
Smooth-Musc	0.0455	0.689	promoter-TSS	ARHGEF25	KV389522.1	KV389522.1_3612482_3614681	0.799057	0
Smooth-Musc	0.047	0.654	promoter-TSS	DOK1	KV389825.1	KV389825.1_830907_833106	0.78756	0
Thyroid-Ep	0.0743	0.934	promoter-TSS	SLC35F6	KV389606.1	KV389606.1_495095_497294	0.00245103	0
Thyroid-Ep	0.261	0.881	promoter-TSS	SLC35F6	KV389606.1	KV389606.1_495095_497294	0.00245103	0

### Sheet: Table S3
TableS3. Correlates of multidimensional PC1 loadings using continuous predictors for batch effects
Best Linear Predictor of PC1 based on AICc comparisons
Model parameters are indicated on the first row. NA indicates that the term was not included in the model.
batch was entered as a categorical variable.
(Intercept)	batch	sample_type	sex	species	z.age	df	logLik	AICc	delta	weight
17.3345	+	NA	NA	+	-1.69258	7	-349.537	714.229	0	0.455349
17.0779	+	NA	+	+	-1.60367	8	-349.399	716.298	2.06958	0.161786
18.8948	+	NA	NA	+	NA	6	-351.836	716.528	2.29941	0.144222
15.0721	+	+	NA	+	-1.68001	9	-348.866	717.627	3.39824	0.0832579
18.2818	+	NA	+	+	NA	7	-351.381	717.917	3.68771	0.0720392
16.263	+	+	NA	+	NA	8	-351.132	719.765	5.53591	0.0285915
14.9785	+	+	+	+	-1.62336	10	-348.821	719.983	5.75407	0.0256368
15.9171	+	+	+	+	NA	9	-350.827	721.548	7.31932	0.0117213
20.7471	NA	NA	NA	+	NA	3	-358.714	723.666	9.43683	0.00406596
20.0409	NA	NA	NA	+	-1.21375	4	-357.64	723.681	9.45198	0.00403527

### Sheet: Table S4
Table S4. Correlates of multidimensional PC1 loadings using categorical batch effects
Best Linear Predictor of PC1 based on AICc comparisons
Model parameters are indicated on the first row. NA indicates that the term was not included in the model.
batch was expressed by a combination of continuous technical covariates.
(Intercept)	sample_type	sex	species	z.age	z.map_efficiency_perc	z.mean_pmeth	z.perc_chg_meth	df	logLik	AICc	delta	weight
18.5711	NA	NA	+	-1.63548	1.811	-2.95301	3.50123	7	-346.187	707.529	0	0.347201
18.4164	NA	+	+	-1.54271	1.77634	-2.99264	3.47614	8	-346.047	709.594	2.06519	0.123632
19.5616	NA	NA	+	NA	1.70876	-2.75647	3.40007	6	-348.539	709.934	2.4057	0.104277
18.2288	+	NA	+	-1.67659	1.63529	-2.92065	3.28978	9	-345.484	710.862	3.33317	0.0655832
22.3807	+	NA	+	-1.56454	NA	-2.88452	3.21424	8	-346.732	710.964	3.43552	0.0623115
19.346	NA	NA	+	-1.52184	NA	-2.70655	2.58222	6	-349.067	710.99	3.46186	0.0614962
19.1668	NA	+	+	NA	1.65476	-2.8515	3.36385	7	-348.042	711.238	3.70946	0.0543352
20.2304	NA	NA	+	NA	NA	-2.53594	2.53619	5	-351.009	712.625	5.09613	0.0271626
19.1096	NA	+	+	-1.39554	NA	-2.76836	2.57176	7	-348.807	712.768	5.23934	0.0252856
23.4606	+	NA	+	NA	NA	-2.71764	3.20874	7	-348.866	712.887	5.35822	0.0238264
22.4383	+	+	+	-1.45466	NA	-2.94607	3.2644	9	-346.567	713.029	5.50061	0.022189
18.4006	+	+	+	-1.61841	1.57882	-2.94982	3.31196	10	-345.444	713.228	5.69953	0.0200884
19.9331	+	NA	+	NA	1.41573	-2.73857	3.2738	8	-347.962	713.425	5.89621	0.0182068
19.7497	NA	+	+	NA	NA	-2.65383	2.52589	6	-350.372	713.601	6.07263	0.0166696
23.4275	+	+	+	NA	NA	-2.85035	3.3003	8	-348.311	714.122	6.59329	0.0128489
20.2701	+	+	+	NA	1.26963	-2.8447	3.3418	9	-347.597	715.088	7.55969	0.00792529

### Sheet: Table S5
Table S5. Correlates of multidimensional PC2 loadings using continuous predictors for batch effects
Best Linear Predictor of PC2 based on AICc comparisons
Model parameters are indicated on the first row. NA indicates that the term was not included in the model.
batch was entered as a categorical variable.
(Intercept)	batch	sample_type	sex	species	z.age	df	logLik	AICc	delta	weight
6.50673	+	+	NA	NA	-6.6584	8	-393.785	805.071	0	0.385379
4.66373	+	+	+	NA	-6.37405	9	-392.634	805.163	0.0918131	0.368088
4.7159	+	+	NA	+	-6.88124	9	-393.639	807.173	2.10248	0.134692
4.03407	+	+	+	+	-6.46847	10	-392.613	807.567	2.49583	0.110643

### Sheet: Table S6
Table S6. Correlates of multidimensional PC2 loadings using categorical batch effects
Best Linear Predictor of PC2 based on AICc comparisons
Model parameters are indicated on the first row. NA indicates that the term was not included in the model.
batch was expressed by a combination of continuous technical covariates.
(Intercept)	sample_type	sex	species	z.age	z.map_efficiency_perc	z.mean_pmeth	z.perc_chg_meth	df	logLik	AICc	delta	weight
13.1135	+	NA	NA	-6.39142	NA	-4.80406	NA	6	-393.548	799.952	0	0.171805
14.8426	+	NA	NA	-6.59308	NA	-5.51389	2.04416	7	-392.421	799.997	0.0444323	0.16803
13.9232	+	+	NA	-6.37755	NA	-5.69195	2.07916	8	-391.655	800.809	0.856728	0.111944
12.1892	+	+	NA	-6.17814	NA	-4.96564	NA	7	-392.836	800.827	0.874249	0.110967
14.3646	+	NA	NA	-6.48837	0.662969	-5.55006	2.21252	8	-392.277	802.055	2.10224	0.0600539
11.8442	+	NA	+	-6.58229	NA	-4.83472	NA	7	-393.463	802.08	2.12757	0.0592979
12.9093	+	NA	NA	-6.35149	0.218209	-4.79672	NA	7	-393.532	802.218	2.2654	0.055349
14.8904	+	NA	+	-6.58712	NA	-5.51474	2.04963	8	-392.421	802.342	2.38961	0.0520163
13.4143	+	+	NA	-6.26593	0.694157	-5.73146	2.25576	9	-391.495	802.884	2.93166	0.0396674
15.0887	+	+	+	-6.20855	NA	-5.7268	2.22246	9	-391.596	803.087	3.13512	0.0358306
11.9624	+	+	NA	-6.1337	0.239972	-4.95797	NA	8	-392.816	803.133	3.18028	0.0350306
11.7925	+	+	+	-6.24746	NA	-4.97141	NA	8	-392.827	803.154	3.20165	0.0346582
9.29613	+	NA	+	-6.64913	0.97717	-4.84133	NA	8	-393.281	804.062	4.10951	0.0220124
12.091	+	NA	+	-6.66267	1.10257	-5.5391	2.10056	9	-392.186	804.266	4.31345	0.0198785
13.207	+	+	+	-6.28487	0.735816	-5.72854	2.24462	10	-391.494	805.328	5.37582	0.0116867
10.1121	+	+	+	-6.31478	0.645799	-4.96633	NA	9	-392.75	805.394	5.442	0.0113063

### Sheet: Table S7
Table S7. Classification of sample source using machine learning multinomial models
sample_name	sample_type	blood_probability	fecal_probability	urine_probability	mislabel
11432-NS-0013	fecal	0.000909173	0.99828	0.000810426	0
11432-NS-0014	fecal	0.0111191	0.986632	0.00224923	0
11432-NS-0015	fecal	0.00146722	0.997208	0.00132462	0
11432-NS-0016	fecal	0.00163325	0.996035	0.00233198	0
11432-NS-0017	fecal	0.000922554	0.995278	0.00379954	0
11432-NS-0018	fecal	0.00244814	0.994502	0.00304993	0
11432-NS-0019	fecal	0.00181937	0.997206	0.000974982	0
11432-NS-0020	fecal	0.00107437	0.997881	0.00104427	0
11432-NS-0021	fecal	0.000907577	0.997869	0.00122342	0
11432-NS-0022	fecal	0.00181202	0.996388	0.0018003	0
11432-NS-0023	fecal	0.00119774	0.997787	0.00101543	0
11432-NS-0025	fecal	0.0134102	0.983561	0.00302915	0
11432-NS-0026	fecal	0.0131057	0.893853	0.0930418	0
11432-NS-0027	fecal	0.00265212	0.996033	0.00131476	0
11432-NS-0028	fecal	0.00172549	0.996269	0.00200543	0
11432-NS-0029	fecal	0.00550935	0.993286	0.00120504	0
11432-NS-0030	fecal	0.00142684	0.997174	0.0013988	0
11432-NS-0031	fecal	0.000923695	0.997775	0.00130089	0
11432-NS-0032	fecal	0.00380006	0.992894	0.00330618	0
11432-NS-0033	fecal	0.00253091	0.995506	0.00196298	0
11432-NS-0034	fecal	0.00175393	0.997011	0.00123519	0
11432-NS-0035	fecal	0.0028058	0.995543	0.00165095	0
11432-NS-0036	fecal	0.00167157	0.996966	0.00136273	0
11432-NS-0037	fecal	0.000986154	0.998261	0.000752956	0
11432-NS-0038	fecal	0.00197854	0.994304	0.0037179	0
11432-NS-0039	fecal	0.00111012	0.998107	0.000782825	0
11432-NS-0040	fecal	0.000964123	0.997843	0.00119332	0
11432-NS-0041	fecal	0.00130848	0.997449	0.00124297	0
11432-NS-0042	fecal	0.00916012	0.982314	0.00852611	0
11432-NS-0043	fecal	0.00124282	0.996046	0.00271147	0
11432-NS-0044	fecal	0.00390314	0.99119	0.00490732	0
11432-NS-0045	fecal	0.0079434	0.987994	0.00406294	0
11432-NS-0046	fecal	0.00134418	0.997606	0.00104978	0
11432-NS-0047	fecal	0.00163358	0.996757	0.0016095	0
11432-NS-0048	fecal	0.00190639	0.997139	0.000954615	0
11432-NS-0049	fecal	0.0043974	0.984432	0.0111704	0
11432-NS-0050	fecal	0.000998947	0.998036	0.000964554	0
11432-NS-0051	fecal	0.00154266	0.997304	0.00115329	0
11432-NS-0052	fecal	0.00102825	0.996767	0.00220432	0
11432-NS-0053	fecal	0.00117189	0.997815	0.00101274	0
11432-NS-0054	fecal	0.00180112	0.996838	0.00136112	0
11432-NS-0078	fecal	0.0018491	0.996687	0.00146356	0
11432-NS-0079	fecal	0.00443151	0.394903	0.600666	1
11432-NS-0080	fecal	0.0012535	0.997261	0.00148538	0
11432-NS-0081	fecal	0.000866929	0.997787	0.00134586	0
11432-NS-0082	fecal	0.00181313	0.996093	0.00209433	0
11432-NS-0084	fecal	0.00147556	0.997636	0.000888003	0
11432-NS-0085	fecal	0.00255851	0.995902	0.00153973	0
11432-NS-0086	fecal	0.00135817	0.997166	0.00147565	0
11432-NS-0087	fecal	0.00339257	0.994526	0.00208156	0
11432-NS-0089	fecal	0.00447349	0.990251	0.00527594	0
11432-NS-0090	fecal	0.00121608	0.997524	0.00125978	0
11432-NS-0093	fecal	0.00561909	0.984768	0.00961284	0
11432-NS-0094	fecal	0.00126153	0.997034	0.00170464	0
11432-NS-0097	fecal	0.00123501	0.997441	0.00132386	0
11432-NS-0055	fecal	0.00301755	0.985767	0.0112151	0
11432-NS-0056	fecal	0.00405885	0.99258	0.00336076	0
11432-NS-0057	fecal	0.00266908	0.991305	0.0060256	0
11432-NS-0058	fecal	0.00272214	0.989099	0.00817866	0
11432-NS-0059	fecal	0.00545273	0.988748	0.00579921	0
11432-NS-0061	fecal	0.00344137	0.961792	0.0347666	0
11432-NS-0062	fecal	0.00401048	0.984041	0.0119485	0
11432-NS-0063	fecal	0.00147789	0.993366	0.00515562	0
11432-NS-0065	fecal	0.00421833	0.991144	0.00463745	0
11432-NS-0066	fecal	0.00186162	0.996849	0.00128925	0
11432-NS-0067	fecal	0.00138157	0.994733	0.00388572	0
11432-NS-0068	fecal	0.00203959	0.992987	0.00497307	0
11432-NS-0071	fecal	0.00866164	0.801847	0.189491	0
11432-NS-0073	fecal	0.0054293	0.99301	0.00156099	0
11432-NS-0074	fecal	0.00251795	0.99619	0.00129157	0
11432-NS-0076	fecal	0.225562	0.583894	0.190544	0
11432-NS-0060	urine	0.00161491	0.00824372	0.990141	0
11432-NS-0098	urine	0.0426716	0.0490866	0.908242	0
11432-NS-0101	urine	0.0325301	0.513764	0.453706	1
11432-NS-0103	urine	0.00207289	0.00432676	0.9936	0
11432-NS-0104	urine	0.000874853	0.00267315	0.996452	0
11432-NS-0107	urine	0.0205838	0.0615088	0.917907	0
11432-NS-0108	urine	0.00192496	0.00692126	0.991154	0
11432-NS-0109	urine	0.00183284	0.00298225	0.995185	0
11432-NS-0110	urine	0.590481	0.050067	0.359452	1
11432-NS-0111	urine	0.428068	0.0902152	0.481717	0
11432-NS-0112	urine	0.0165841	0.0159271	0.967489	0
11432-NS-0113	urine	0.0467691	0.795575	0.157656	1
11432-NS-0114	urine	0.653174	0.0144281	0.332398	1
11432-NS-0117	urine	0.0164002	0.0612307	0.922369	0
11432-NS-0119	urine	0.000477813	0.00247804	0.997044	0
11432-NS-0120	urine	0.00932334	0.0148482	0.975828	0
11432-NS-0121	urine	0.112343	0.0168787	0.870779	0
11432-NS-0122	urine	0.0150864	0.0315615	0.953352	0
11432-NS-0001	blood	0.982054	0.00708512	0.0108608	0
11432-NS-0002	blood	0.942513	0.0169353	0.0405512	0
11432-NS-0003	blood	0.987851	0.00555154	0.0065979	0
11432-NS-0004	blood	0.98869	0.00388426	0.00742572	0
11432-NS-0005	blood	0.983158	0.00591855	0.0109233	0
11432-NS-0006	blood	0.981127	0.00293764	0.0159358	0
11432-NS-0007	blood	0.985167	0.00396469	0.0108684	0
11432-NS-0008	blood	0.99004	0.00522771	0.00473262	0
11432-NS-0009	blood	0.978394	0.014451	0.00715534	0
11432-NS-0010	blood	0.976609	0.0102424	0.0131488	0
11432-NS-0011	blood	0.992635	0.00310557	0.00425905	0
11432-NS-0012	blood	0.991312	0.00455768	0.00413008	0
11119-AJ-0176	blood	0.980028	0.00759433	0.0123781	0
11119-AJ-0177	blood	0.992071	0.00253202	0.0053965	0
11119-AJ-0178	blood	0.991076	0.00351529	0.00540883	0
11119-AJ-0180	blood	0.991413	0.00229036	0.00629657	0
11119-AJ-0181	blood	0.991514	0.00400364	0.00448272	0
11119-AJ-0182	blood	0.992901	0.00510343	0.00199572	0
11119-AJ-0183	blood	0.985904	0.00655638	0.00753994	0
11119-AJ-0184	blood	0.994669	0.00164414	0.0036872	0
11119-AJ-0185	blood	0.987479	0.00328508	0.00923631	0
11119-AJ-0186	blood	0.992894	0.00356375	0.00354237	0
11119-AJ-0187	blood	0.989967	0.00158273	0.00845073	0
11119-AJ-0188	blood	0.992584	0.00374624	0.00366953	0
11119-AJ-0189	blood	0.993146	0.00409998	0.00275415	0
11119-AJ-0190	blood	0.988295	0.0059512	0.00575361	0
11119-AJ-0191	blood	0.986187	0.00432643	0.00948649	0

### Sheet: Table S8
Table S8. Coefficients of the clock trained on blood, fecal, and urine samples
loci	coefficient
(Intercept)	16.8583
KV389446.1_3633304	0.85914
KV389460.1_9695833	0.357973
KV389469.1_3584741	-0.0972452
KV389471.1_16459087	0.392325
KV389471.1_16459103	0.0369222
KV389490.1_7476420	0.160784
KV389497.1_3442273	0.112687
KV389498.1_3055884	0.248267
KV389501.1_608516	0.143889
KV389508.1_2035667	-0.0486247
KV389543.1_2453316	0.00102373
KV389544.1_491395	0.304329
KV389558.1_1031277	0.164508
KV389606.1_200752	-0.0205838
KV389607.1_882995	0.177073
KV389611.1_4974042	0.147447
KV389611.1_4974060	0.362613
KV389613.1_761278	0.188235
KV389614.1_6590522	0.183998
KV389614.1_6590643	0.0497734
KV389642.1_2087531	0.286963
KV389666.1_289180	-0.108839
KV389692.1_1031418	0.694909
KV389722.1_2617358	-0.315616
KV389732.1_2418952	0.130961
KV389765.1_1797013	0.0278306
KV389810.1_2247317	0.146112
KV389875.1_3213004	0.450785
KV389879.1_557765	0.150307
KV389879.1_557974	0.202023
KV389879.1_558004	0.334412
KV389935.1_923025	-0.153599
KV390088.1_522242	0.0710997
KV390180.1_212253	-0.130497
KV390336.1_141704	0.220628
KV390401.1_117409	-0.340091
KV390497.1_27712	0.524935
KV390497.1_27728	0.549759

### Sheet: Table S9
Table S9. Age predictions from the clock trained on blood, fecal, and urine samples
sample_name	age	predicted_age	species	sex	sample_type
11119-AJ-0176	20.4329	18.7679	Sapajus	female	blood
11119-AJ-0177	25.9808	20.0204	Sapajus	female	blood
11119-AJ-0178	23.1699	19.367	Sapajus	female	blood
11119-AJ-0180	23.9288	20.9467	Sapajus	female	blood
11119-AJ-0181	12.5479	19.5525	Sapajus	female	blood
11119-AJ-0182	20.6603	18.9616	Sapajus	female	blood
11119-AJ-0183	24.5726	20.4453	Sapajus	male	blood
11119-AJ-0184	35.7562	23.4693	Sapajus	female	blood
11119-AJ-0185	18.8192	18.8752	Sapajus	male	blood
11119-AJ-0186	22.9014	23.0984	Sapajus	female	blood
11119-AJ-0187	16.5151	20.2957	Sapajus	female	blood
11119-AJ-0188	18.8438	19.8265	Sapajus	female	blood
11119-AJ-0189	15.7836	17.3566	Sapajus	female	blood
11119-AJ-0190	17.9918	20.6015	Sapajus	female	blood
11119-AJ-0191	20.2356	18.4466	Sapajus	female	blood
11432-NS-0001	19	23.0197	Sapajus	male	blood
11432-NS-0002	24.2822	21.4532	Sapajus	male	blood
11432-NS-0003	41.6411	21.6887	Sapajus	female	blood
11432-NS-0004	17.8082	18.4244	Sapajus	female	blood
11432-NS-0005	11.3123	16.9336	Sapajus	male	blood
11432-NS-0006	9.96164	16.9863	Sapajus	male	blood
11432-NS-0007	25.126	23.4052	Sapajus	male	blood
11432-NS-0008	25.1562	22.2769	Sapajus	female	blood
11432-NS-0009	14.2137	19.6761	Sapajus	female	blood
11432-NS-0010	14.3096	17.8558	Sapajus	female	blood
11432-NS-0011	11.2219	18.9985	Sapajus	female	blood
11432-NS-0012	15	20.267	Sapajus	male	blood
11432-NS-0013	1.32329	4.34276	Cebus	male	fecal
11432-NS-0014	19.7644	18.4812	Cebus	female	fecal
11432-NS-0015	11.389	9.56716	Cebus	female	fecal
11432-NS-0016	1.47123	3.45703	Cebus	male	fecal
11432-NS-0017	24.2219	28.6703	Cebus	female	fecal
11432-NS-0018	1.49041	5.88948	Cebus	female	fecal
11432-NS-0019	15.5616	16.0615	Cebus	female	fecal
11432-NS-0020	1.1589	3.41481	Cebus	male	fecal
11432-NS-0021	2.3589	4.34578	Cebus	male	fecal
11432-NS-0022	1.98356	7.84507	Cebus	female	fecal
11432-NS-0025	17.1644	10.4914	Cebus	female	fecal
11432-NS-0026	17.7589	16.2592	Cebus	female	fecal
11432-NS-0028	16.137	15.8791	Cebus	female	fecal
11432-NS-0029	23.7644	21.9597	Cebus	female	fecal
11432-NS-0031	22.4959	20.5102	Cebus	female	fecal
11432-NS-0033	8.73973	6.62822	Cebus	female	fecal
11432-NS-0034	15.4986	10.5957	Cebus	male	fecal
11432-NS-0035	8.49315	11.9339	Cebus	female	fecal
11432-NS-0036	10.4548	13.8847	Cebus	female	fecal
11432-NS-0039	26.6055	22.4556	Cebus	male	fecal
11432-NS-0040	5.68219	12.1833	Cebus	female	fecal
11432-NS-0042	6.60548	9.10571	Cebus	male	fecal
11432-NS-0043	10.1068	9.80436	Cebus	female	fecal
11432-NS-0044	8.5726	10.3112	Cebus	female	fecal
11432-NS-0046	11.4	5.8519	Cebus	female	fecal
11432-NS-0048	12.4822	12.7347	Cebus	female	fecal
11432-NS-0049	19.9863	24.4713	Cebus	female	fecal
11432-NS-0050	8.04932	8.82277	Cebus	male	fecal
11432-NS-0051	14.6986	12.7717	Cebus	female	fecal
11432-NS-0052	13.3178	10.7168	Cebus	female	fecal
11432-NS-0053	10.2548	13.6079	Cebus	male	fecal
11432-NS-0054	8.92877	8.49781	Cebus	male	fecal
11432-NS-0055	27.112	24.8511	Sapajus	female	fecal
11432-NS-0056	26.2869	24.3579	Sapajus	female	fecal
11432-NS-0057	42.8411	23.3669	Sapajus	female	fecal
11432-NS-0058	13.6475	17.8444	Sapajus	female	fecal
11432-NS-0059	26.2787	23.0188	Sapajus	male	fecal
11432-NS-0060	11.2295	12.081	Sapajus	female	urine
11432-NS-0061	11.2877	14.314	Sapajus	male	fecal
11432-NS-0062	17.7753	20.255	Sapajus	female	fecal
11432-NS-0063	9.90411	13.1843	Sapajus	male	fecal
11432-NS-0065	18.9397	21.8918	Sapajus	male	fecal
11432-NS-0066	24.2493	29.9911	Sapajus	male	fecal
11432-NS-0067	16.5808	20.911	Sapajus	female	fecal
11432-NS-0068	18.6959	23.143	Sapajus	female	fecal
11432-NS-0071	18.9726	23.5245	Sapajus	male	fecal
11432-NS-0073	23.2658	21.9369	Sapajus	female	fecal
11432-NS-0074	24.6932	16.0846	Sapajus	male	fecal
11432-NS-0076	15.0575	16.9335	Sapajus	male	fecal
11432-NS-0078	11.7726	12.4632	Cebus	male	fecal
11432-NS-0079	11.8521	10.6822	Cebus	female	fecal
11432-NS-0080	20.537	19.8294	Cebus	female	fecal
11432-NS-0081	13.2329	16.0304	Cebus	female	fecal
11432-NS-0084	14.7644	15.4978	Cebus	female	fecal
11432-NS-0085	6.70959	11.4186	Cebus	female	fecal
11432-NS-0086	16.9726	15.8223	Cebus	female	fecal
11432-NS-0087	0.539726	4.15987	Cebus	male	fecal
11432-NS-0090	8.47123	8.60036	Cebus	male	fecal
11432-NS-0093	12.4822	13.5474	Cebus	female	fecal
11432-NS-0094	24.8082	17.9768	Cebus	female	fecal
11432-NS-0097	16.3562	14.6074	Cebus	female	fecal
11432-NS-0098	20.2055	16.2408	Sapajus	female	urine
11432-NS-0101	15.459	17.9563	Sapajus	female	urine
11432-NS-0103	23	23.2118	Sapajus	female	urine
11432-NS-0104	14.0438	14.9176	Sapajus	female	urine
11432-NS-0107	12.4055	6.99961	Sapajus	female	urine
11432-NS-0108	22.7616	19.5188	Sapajus	female	urine
11432-NS-0109	16.7836	16.3545	Sapajus	female	urine
11432-NS-0110	18.8192	19.7519	Sapajus	male	urine
11432-NS-0111	24.5726	20.2821	Sapajus	male	urine
11432-NS-0112	18.9068	15.32	Sapajus	female	urine
11432-NS-0113	20.726	24.1536	Sapajus	female	urine
11432-NS-0114	35.8219	26.892	Sapajus	female	urine
11432-NS-0117	18.0603	14.2376	Sapajus	female	urine
11432-NS-0119	10.2932	12.9837	Sapajus	female	urine
11432-NS-0120	25.2548	21.2555	Sapajus	female	urine
11432-NS-0121	26.0795	23.2567	Sapajus	female	urine
11432-NS-0122	16.5151	19.9275	Sapajus	female	urine

### Sheet: Table S10
Table S10. Fecal clock coefficients
loci	coefficient
(Intercept)	6.48889
KV389465.1_7564314	0.363195
KV389470.1_1302857	1.56778
KV389487.1_9786388	0.151085
KV389536.1_738158	0.888275
KV389544.1_502835	0.18721
KV389558.1_1246420	0.288494
KV389571.1_3291940	-0.176449
KV389571.1_3790698	-0.672388
KV389624.1_247327	1.13137
KV389649.1_463073	0.299775
KV389657.1_1268668	2.68779
KV389722.1_1545783	0.303291
KV389722.1_1545820	0.182789
KV389722.1_1545868	0.115998
KV389738.1_1181383	1.87423
KV389769.1_1353891	1.48692
KV389911.1_1128788	0.333597
KV389966.1_819001	0.784672
KV389973.1_994512	0.616782
KV389981.1_1160994	-0.0777751
KV390000.1_220485	2.44063
KV390136.1_473479	0.184632
KV390231.1_91452	-3.60571
KV390312.1_179246	0.852805

### Sheet: Table S11
Table S11. Age predictions from the fecal clock.
sample_name	age	predicted_age	age_deviation
11432-NS-0013	1.32329	2.83902	-0.570972
11432-NS-0014	19.7644	18.4189	0.0683118
11432-NS-0015	11.389	15.1594	3.59428
11432-NS-0079	11.8521	9.84915	-2.09105
11432-NS-0016	1.47123	2.79291	-0.736948
11432-NS-0017	24.2219	24.2674	2.3054
11432-NS-0018	1.49041	3.50129	-0.0441026
11432-NS-0019	15.5616	11.6975	-3.24819
11432-NS-0020	1.1589	2.31679	-0.960018
11432-NS-0021	2.3589	3.91038	-0.338651
11432-NS-0022	1.98356	6.90931	2.96437
11432-NS-0025	17.1644	16.9695	0.725302
11432-NS-0026	17.7589	14.0674	-2.6584
11432-NS-0028	16.137	14.0792	-1.33254
11432-NS-0029	23.7644	21.4113	-0.180059
11432-NS-0031	22.4959	23.3629	2.79923
11432-NS-0033	8.73973	6.2139	-3.20475
11432-NS-0034	15.4986	9.05916	-5.83543
11432-NS-0035	8.49315	9.80737	0.588493
11432-NS-0036	10.4548	13.1123	2.30416
11432-NS-0039	26.6055	22.1404	-1.75279
11432-NS-0040	5.68219	9.22235	2.28086
11432-NS-0042	6.60548	5.40149	-2.28803
11432-NS-0043	10.1068	9.1046	-1.42167
11432-NS-0044	8.5726	10.5634	1.28013
11432-NS-0046	11.4	11.5714	-0.0025195
11432-NS-0048	12.4822	14.7448	2.29404
11432-NS-0049	19.9863	19.2965	0.766058
11432-NS-0050	8.04932	7.13734	-1.72196
11432-NS-0051	14.6986	14.0383	-0.208106
11432-NS-0052	13.3178	16.4046	3.27692
11432-NS-0053	10.2548	11.4365	0.790371
11432-NS-0054	8.92877	11.0456	1.47377
11432-NS-0078	11.7726	10.9438	-0.932075
11432-NS-0080	20.537	19.615	0.63842
11432-NS-0081	13.2329	14.5202	1.46128
11432-NS-0084	14.7644	13.1357	-1.16402
11432-NS-0085	6.70959	9.36671	1.59284
11432-NS-0086	16.9726	16.0389	-0.049871
11432-NS-0087	0.539726	0.829346	-1.94582
11432-NS-0090	8.47123	10.708	1.50685
11432-NS-0093	12.4822	13.3987	0.947928
11432-NS-0094	24.8082	22.5032	0.0661757
11432-NS-0097	16.3562	14.5521	-1.03721

### Sheet: Table S12
Table S12. Fecal clock-based age predictions for Cebus indiviudals with uncertain date of birth.
sample_name	estimated_age	predicted_age
11432-NS-0023	12.3534	13.8561
11432-NS-0027	20.0247	16.4407
11432-NS-0030	22.9699	16.0324
11432-NS-0032	13.8904	8.59552
11432-NS-0037	13.9479	16.4224
11432-NS-0038	14.1178	14.6917
11432-NS-0041	27.9809	17.3554
11432-NS-0045	25.9508	18.1924
11432-NS-0047	21.5068	17.9721
11432-NS-0082	11.8603	13.4106
11432-NS-0089	15.2192	17.6135

### Sheet: Table S13
Table S13. EWAS for the effect of age on fecal sample methylation profiles.
numIDV	beta	se_beta	pvalue	h2	sigma2	site	qval
45	-0.161471	0.0549255	0.0032841	1	2.99561	KV389766.1_475353	0.0255482
45	-0.161357	0.0645047	0.0123677	1	5.28396	KV389743.1_2649342	0.0617403
45	-0.150027	0.0618635	0.015303	0.5	4.36759	KV389444.1_10692536	0.0706516
45	-0.147975	0.0566462	0.00899416	1	4.67452	KV389706.1_2183225	0.04998
45	-0.114062	0.0820251	0.164354	0.5	6.99237	KV389765.1_1174043	0.296026
45	-0.111946	0.0608843	0.0659631	0	6.27492	KV389626.1_1736723	0.175866
45	-0.101384	0.0734738	0.167626	0.5	9.03167	KV389444.1_8811634	0.299109
45	-0.0931198	0.0532175	0.0801533	1	4.48455	KV389706.1_116989	0.197508
45	-0.0836804	0.0643959	0.193784	0.5	4.67062	KV389869.1_1411897	0.323556
45	-0.0729755	0.0450284	0.105092	0	3.06936	KV389647.1_561474	0.230565
45	-0.0688734	0.0771021	0.37171	0.5	7.35946	KV389692.1_243756	0.447186
45	-0.0670166	0.0636777	0.292601	0.46213	4.72806	KV390206.1_245896	0.398591
45	-0.0617796	0.0850437	0.467566	1	10.9056	KV389507.1_608292	0.497146
45	-0.0571148	0.0588482	0.331775	0	4.94844	KV389623.1_1486825	0.423657
45	-0.0566854	0.0593062	0.339169	0.780505	5.2819	KV389507.1_608302	0.428501
45	-0.0549306	0.0398563	0.168136	0.5	2.10732	KV389870.1_2662117	0.299661
45	-0.053898	0.0622267	0.386405	0.496794	5.2365	KV389585.1_6076712	0.455361
45	-0.0538159	0.0618887	0.384541	0	5.11002	KV389595.1_109565	0.45432
45	-0.0521415	0.0647075	0.420357	0	5.13148	KV389666.1_85939	0.473454
45	-0.0494337	0.0560544	0.377838	1	3.95205	KV389765.1_1044727	0.450438
45	-0.0455949	0.0665363	0.493178	0	4.40169	KV390239.1_264462	0.509387
45	-0.0455079	0.084791	0.59147	0.321525	11.1473	KV389549.1_3305260	0.549734
45	-0.0440984	0.0694804	0.525632	0.5	6.35088	KV389558.1_1832256	0.523487
45	-0.0357209	0.079219	0.652052	0	9.06687	KV389571.1_7618796	0.572756
45	-0.0292384	0.0703341	0.677625	0.698394	6.26404	KV389478.1_2586312	0.581475
45	-0.026644	0.0639045	0.676727	0.489849	5.88578	KV389899.1_906700	0.581129
45	-0.024571	0.0566937	0.664724	1	3.48688	KV390066.1_665923	0.577055
45	-0.0223544	0.0734701	0.760925	1	7.53574	KV389465.1_12119855	0.60764
45	-0.0216257	0.0581783	0.710106	1	2.12278	KV389689.1_2892695	0.592173
45	-0.0214866	0.073719	0.770695	0.333424	6.85785	KV389450.1_8482636	0.610437
45	-0.0203396	0.0697189	0.770488	1	5.5375	KV389543.1_5007779	0.610384
45	-0.0176292	0.0850037	0.835703	0	8.69805	KV390206.1_245870	0.630021
45	-0.0134255	0.0579446	0.816775	0.793933	5.04559	KV389532.1_3024150	0.624969
45	-0.0128581	0.069612	0.853455	1	7.07483	KV389841.1_1741382	0.634805
45	-0.0128328	0.0558744	0.818347	0.365249	4.20914	KV389904.1_660395	0.625415
45	-0.00959335	0.0829763	0.907957	0.857983	11.5851	KV389660.1_38413	0.649522
45	-0.00643542	0.0824961	0.937821	0.5	9.17054	KV389517.1_6448904	0.657134
45	-0.00590417	0.0690156	0.931826	1	5.73226	KV389765.1_1044730	0.655806
45	-0.00149014	0.0613077	0.980609	0	5.20374	KV389606.1_974255	0.666254
45	-0.00100398	0.081215	0.990137	0	7.98291	KV389801.1_704197	0.668532
45	-0.00013651	0.0663156	0.998358	1	5.7672	KV389792.1_433401	0.670287
45	0.00916943	0.0805807	0.909403	0.5	9.40071	KV389536.1_6014048	0.649899
45	0.0105077	0.0551498	0.848894	0.5	5.05025	KV389660.1_2837985	0.633727
45	0.0112647	0.0887462	0.898994	0.5	10.6068	KV389426.1_9772832	0.647306
45	0.0119638	0.0756468	0.874336	1	7.59312	KV389437.1_9836394	0.640724
45	0.0121451	0.057719	0.833341	0.380467	5.15711	KV389464.1_3084586	0.62937
45	0.0130479	0.0564889	0.81733	0.300984	4.03445	KV389666.1_2155210	0.625164
45	0.0175963	0.0752697	0.815158	0	4.9968	KV390309.1_83440	0.624625
45	0.018579	0.0524199	0.72302	1	2.2157	KV389699.1_586819	0.596109
45	0.0191314	0.0909966	0.833478	1	10.2982	KV390041.1_778450	0.629415
45	0.0281245	0.0569469	0.621396	0	4.2419	KV389450.1_12473209	0.561466
45	0.0289701	0.0543902	0.594286	0.369219	4.67119	KV389477.1_9258230	0.550634
45	0.0292581	0.0694804	0.673683	0.00632941	6.77402	KV389950.1_687791	0.579979
45	0.035416	0.072935	0.627263	0.30719	7.35579	KV389513.1_2810930	0.563691
45	0.0372017	0.0691085	0.590365	1	5.52291	KV389468.1_4119606	0.549422
45	0.0372084	0.0647907	0.565774	0.948891	5.84079	KV389705.1_2819992	0.539825
45	0.0404618	0.0636536	0.525	1	6.72735	KV389628.1_2923472	0.523213
45	0.0409711	0.0609048	0.501133	0.685023	5.23556	KV389751.1_1026978	0.513013
45	0.0467098	0.0823029	0.57035	0.5	9.98601	KV389547.1_5606696	0.541703
45	0.0486208	0.0677081	0.472699	0.859235	6.55738	KV389937.1_560796	0.499623
45	0.0488183	0.054689	0.372043	0.5	4.00771	KV389950.1_1171551	0.447339
45	0.05007	0.0736711	0.496731	0.411428	6.92429	KV389681.1_568492	0.51096
45	0.054031	0.0679544	0.426552	1	6.1651	KV390175.1_730079	0.476742
45	0.0540542	0.0681951	0.427987	0.439484	4.65421	KV389658.1_1673200	0.477549
45	0.0552663	0.060045	0.357356	1	4.99753	KV389440.1_8463228	0.438784
45	0.0562703	0.0947531	0.552604	0	8.98189	KV389871.1_386480	0.534867
45	0.0569768	0.0584421	0.329596	0.5	4.6098	KV389951.1_236134	0.422401
45	0.0629895	0.0647859	0.330915	0.899631	5.59001	KV389952.1_1235124	0.423128
45	0.0642856	0.0484236	0.184321	1	2.91432	KV389669.1_1043654	0.314967
45	0.0666449	0.063306	0.292459	1	5.28781	KV389485.1_4481721	0.398533
45	0.0669327	0.0911089	0.462555	0.977786	8.78887	KV389871.1_386472	0.494766
45	0.0675544	0.0704049	0.337301	1	5.61056	KV389462.1_410656	0.427216
45	0.0684382	0.0651538	0.29353	0	5.46598	KV389899.1_1078095	0.399252
45	0.0696212	0.0567988	0.220292	1	3.92588	KV389669.1_1043652	0.345742
45	0.0697003	0.0601166	0.246285	0	4.52459	KV389692.1_133064	0.365957
45	0.0711015	0.054957	0.195746	0.5	4.4629	KV389496.1_2737740	0.325365
45	0.0792788	0.0756386	0.29458	0.584017	9.41094	KV389443.1_1821471	0.399917
45	0.0807753	0.0642584	0.208739	0	4.94534	KV389643.1_3221571	0.336333
45	0.0829193	0.0839277	0.32316	0	8.85513	KV389487.1_6382405	0.418322
45	0.0842674	0.0548017	0.124127	1	3.94097	KV389692.1_133067	0.253271
45	0.09194	0.0767649	0.23104	1	7.17571	KV389852.1_1839080	0.354579
45	0.0920493	0.0652186	0.158127	0	4.91755	KV389456.1_10110384	0.289943
45	0.100946	0.0701022	0.149872	0	7.27607	KV389507.1_608261	0.281876
45	0.10132	0.0659596	0.124517	1	6.51533	KV389560.1_2276552	0.253776
45	0.104303	0.0454272	0.021673	0.867819	2.07194	KV389889.1_780683	0.0882168
45	0.104483	0.0752951	0.165244	0	7.10143	KV389765.1_966660	0.296908
45	0.119411	0.0555715	0.0316524	0.5	4.02194	KV389650.1_21790	0.111452
45	0.130322	0.0698013	0.0618956	0	8.46258	KV389642.1_2222778	0.169484
45	0.141336	0.0735968	0.0548068	0.5	7.98134	KV389841.1_524758	0.157114
45	0.143388	0.0468859	0.00222641	1	2.44948	KV389889.1_780685	0.0197661
45	0.150268	0.0724626	0.0381036	1	6.07386	KV389778.1_1884891	0.125741
45	0.152093	0.0679073	0.0251098	0.5	7.63315	KV389522.1_3210420	0.09677
45	0.152832	0.0612162	0.0125392	1	3.95279	KV389778.1_1884899	0.0623529
45	0.159547	0.0857915	0.0629266	1	8.19992	KV390021.1_658296	0.171092
45	0.160712	0.0686263	0.0191887	0	5.93423	KV389440.1_10351353	0.0817821
45	0.161068	0.098339	0.101445	0.5	12.2423	KV389536.1_6014036	0.225811
45	0.182357	0.0762585	0.0167889	0.5	5.73903	KV389623.1_779420	0.0750442
45	0.182357	0.0762585	0.0167889	0.5	5.73903	KV389623.1_779420	0.0750442
45	0.201518	0.079508	0.0112589	0	6.21516	KV389441.1_1849349	0.0579083
45	0.205017	0.143618	0.153433	1	15.0045	KV389761.1_363394	0.285374
45	0.205285	0.0750765	0.00625051	1	6.91679	KV389440.1_10351363	0.0392448
45	0.21491	0.0782652	0.00603407	0	7.68372	KV389440.1_10351366	0.0383145
45	0.23853	0.0796133	0.00273446	0	5.90623	KV389441.1_1849346	0.0226019
45	0.241323	0.0737225	0.00106265	0.5	5.546	KV389981.1_133384	0.0122504
45	0.255073	0.0920111	0.00556788	0.5	8.58256	KV389532.1_129161	0.0362992
45	0.295406	0.0676213	1.25087090936857e-05	0	5.28459	KV389721.1_1235377	0.000634855
45	0.356956	0.0815922	1.21499687058689e-05	0	7.41924	KV389721.1_1235385	0.000622889
45	0.361813	0.074898	1.36020638459451e-06	0	5.59831	KV389440.1_10351370	0.000149907
46	-0.317405	0.0730465	1.39119542273958e-05	0	5.53362	KV389464.1_5378626	0.00068215
46	-0.220368	0.0640869	0.000584765	0	5.97708	KV389441.1_9055890	0.00829797
46	-0.19854	0.059015	0.000767555	0	4.87243	KV389981.1_445742	0.00986496
46	-0.189486	0.0719032	0.00840661	0	6.92273	KV389479.1_3712465	0.0477738
46	-0.188544	0.0616496	0.00222591	0	4.66102	KV389571.1_3789888	0.0197661
46	-0.180455	0.0817236	0.0272364	0	9.51646	KV389497.1_3488162	0.101461
46	-0.174062	0.0577167	0.00256301	1	4.31705	KV390016.1_410502	0.0216439
46	-0.171194	0.0763474	0.0249417	0.926392	8.732	KV389623.1_2181839	0.0963701
46	-0.167353	0.0749464	0.0255511	0	8.5149	KV389454.1_8412557	0.0977715
46	-0.163705	0.0721553	0.0232812	1	6.9298	KV389743.1_1966266	0.092351
46	-0.163656	0.065387	0.0123185	0	6.1761	KV389502.1_8081813	0.061576
46	-0.160752	0.0620147	0.0095377	0	6.19686	KV389660.1_38324	0.0520188
46	-0.155161	0.0663737	0.0194031	0	5.13458	KV389571.1_3789878	0.0823869
46	-0.154788	0.0598827	0.0097422	0	4.8554	KV389571.1_4775797	0.0527045
46	-0.150037	0.0734853	0.0411791	1	5.76546	KV389754.1_1735975	0.131934
46	-0.147377	0.0753396	0.0504449	0	8.00979	KV389466.1_7214548	0.149598
46	-0.139728	0.10955	0.202143	1	14.499	KV390029.1_325599	0.330822
46	-0.136625	0.0458456	0.00288142	0	2.73931	KV389457.1_6775223	0.0234154
46	-0.130734	0.0659991	0.0476079	1	6.0445	KV389663.1_2511958	0.14458
46	-0.129233	0.0600674	0.0314394	0.5	3.85819	KV389870.1_1426314	0.111003
46	-0.127018	0.0733568	0.0833608	0.5	7.16892	KV389706.1_3182832	0.202192
46	-0.126474	0.0515718	0.014191	0.5	3.39504	KV389870.1_2662108	0.067386
46	-0.125303	0.0717088	0.0805691	0	7.56652	KV389434.1_10157517	0.198075
46	-0.12356	0.0706412	0.0802699	0.5	7.08869	KV389950.1_920248	0.197685
46	-0.121688	0.0688215	0.0770331	0	6.69613	KV389706.1_1363738	0.193027
46	-0.117074	0.0923136	0.204719	1	10.5689	KV389437.1_10509298	0.332881
46	-0.115778	0.0449951	0.0100787	0.5	3.1708	KV389450.1_12941326	0.0538388
46	-0.115453	0.0587539	0.0494103	0.0128543	4.30762	KV389722.1_2609403	0.147757
46	-0.115039	0.057492	0.045398	0	4.50315	KV389537.1_1392524	0.14034
46	-0.113818	0.0681176	0.0947409	0	6.3933	KV389497.1_4013388	0.217227
46	-0.109355	0.0743222	0.141194	0	5.75841	KV389706.1_2548177	0.272348
46	-0.109016	0.0630892	0.0839951	0.5	5.4669	KV389471.1_11352430	0.202971
46	-0.107742	0.0535718	0.044307	1	3.11689	KV389964.1_846613	0.138233
46	-0.107496	0.0635374	0.0906749	0.5	4.26587	KV389517.1_3597835	0.211734
46	-0.106107	0.0711954	0.136129	0.549897	7.35926	KV389486.1_2727296	0.266964
46	-0.105977	0.0772459	0.170081	0.5	8.13217	KV389497.1_2950676	0.301529
46	-0.105021	0.0557833	0.0597454	0.5	4.28368	KV389601.1_3290617	0.165737
46	-0.104972	0.0765665	0.170378	1	8.77277	KV389796.1_864247	0.301836
46	-0.103211	0.0718455	0.150842	1	7.18827	KV389555.1_1032109	0.282716
46	-0.101109	0.0561893	0.0719505	0	2.75011	KV390111.1_37673	0.185456
46	-0.0996827	0.0681513	0.143558	0	6.58904	KV389519.1_5092546	0.274968
46	-0.0994702	0.0760262	0.190749	1	8.65977	KV389680.1_966209	0.320753
46	-0.0985699	0.0681896	0.14831	0.695902	8.35093	KV389566.1_634850	0.280188
46	-0.0982684	0.0658889	0.13585	1	6.02825	KV389440.1_9381350	0.266705
46	-0.0975613	0.105461	0.354916	0.5	13.2683	KV389496.1_4372612	0.437504
46	-0.0969381	0.0529352	0.0670619	1	3.51763	KV389706.1_2085814	0.177573
46	-0.0966431	0.0775261	0.212549	0	8.11978	KV389647.1_43551	0.339328
46	-0.0965562	0.0787782	0.220322	0	8.87793	KV389606.1_200586	0.345768
46	-0.0959069	0.0782575	0.220376	0.99916	7.11301	KV389871.1_60138	0.345818
46	-0.0959069	0.0782575	0.220376	0.99916	7.11301	KV389871.1_60138	0.345818
46	-0.0958478	0.0518422	0.0644812	1	3.78007	KV389748.1_2427373	0.173352
46	-0.0931317	0.0558774	0.0955711	1	4.45519	KV389739.1_889037	0.218242
46	-0.092909	0.0680482	0.172146	1	5.65537	KV389875.1_15243	0.30356
46	-0.0928668	0.0554259	0.0938341	1	4.1983	KV389571.1_7412255	0.216087
46	-0.0912403	0.0638166	0.152795	0	5.16627	KV389810.1_1961673	0.284628
46	-0.0899482	0.0594703	0.130409	0.5	2.918	KV389750.1_1835422	0.260735
46	-0.0899287	0.0785683	0.252378	1	8.62099	KV389611.1_4482528	0.370488
46	-0.0897428	0.0623551	0.150088	0.5	5.86505	KV389571.1_7860284	0.28199
46	-0.089514	0.0558281	0.108849	0.5	3.08026	KV389456.1_10500698	0.234971
46	-0.0888971	0.0642944	0.16677	0.5	5.43022	KV389444.1_9884792	0.298321
46	-0.0872941	0.0709742	0.21872	0	7.16869	KV389596.1_2463614	0.344331
46	-0.0868476	0.0783852	0.267879	0.162952	8.96888	KV389440.1_9958486	0.381716
46	-0.0865372	0.0703682	0.21878	0	6.69341	KV389479.1_3358541	0.344352
46	-0.0846509	0.0702381	0.228126	1	7.05789	KV389966.1_657475	0.352284
46	-0.0831812	0.0574186	0.147427	0	4.14205	KV389801.1_1923337	0.279167
46	-0.0829872	0.0877125	0.344083	0.5	9.84378	KV389870.1_2635342	0.43133
46	-0.0822692	0.0654165	0.208529	1	4.93796	KV389871.1_60127	0.336141
46	-0.0822692	0.0654165	0.208529	1	4.93796	KV389871.1_60127	0.336141
46	-0.0822583	0.0457765	0.0723425	0.5	2.84874	KV389870.1_2662124	0.185956
46	-0.0817662	0.0647037	0.206337	0.0168152	5.5745	KV389950.1_1069439	0.334251
46	-0.0812118	0.0771872	0.292735	0.851465	5.20078	KV389699.1_776493	0.398646
46	-0.0790823	0.065261	0.225595	0.203187	5.11159	KV389692.1_2518611	0.350318
46	-0.0790752	0.0750692	0.292174	0.5	8.39938	KV389607.1_3220072	0.398392
46	-0.078544	0.064707	0.224809	0.739799	5.91253	KV389528.1_2603737	0.349635
46	-0.0765408	0.0593805	0.197402	0.19241	5.38501	KV389811.1_2584439	0.32675
46	-0.0748871	0.0801439	0.350093	0.5	8.61184	KV389527.1_828074	0.435031
46	-0.0740656	0.0800293	0.354715	1	5.95441	KV389889.1_249362	0.4374
46	-0.07405	0.0543493	0.173046	0	4.30017	KV389765.1_2366651	0.304478
46	-0.0734992	0.0960446	0.444116	1	10.3397	KV389634.1_2973238	0.485552
46	-0.0734863	0.0539686	0.173309	0.94663	3.4574	KV389748.1_1637379	0.304709
46	-0.0730047	0.0628708	0.245566	0.920224	5.79508	KV389626.1_2762608	0.365401
46	-0.072808	0.0536442	0.174705	1	4.48117	KV389528.1_2630760	0.305996
46	-0.0718316	0.0689588	0.29757	0	6.34061	KV389815.1_1902881	0.401983
46	-0.0716254	0.0666872	0.2828	0.805081	6.71166	KV389505.1_3222611	0.392197
46	-0.071197	0.0693214	0.304394	1	6.90852	KV389706.1_2183240	0.406207
46	-0.0675868	0.0429511	0.115586	0	2.62518	KV389575.1_1917317	0.243175
46	-0.066588	0.0693945	0.337278	0	7.05279	KV389426.1_5113981	0.427198
46	-0.0660904	0.063178	0.295515	1	5.48804	KV389462.1_4640886	0.400457
46	-0.0659921	0.0658808	0.316493	1	5.68701	KV389950.1_1070099	0.414407
46	-0.0659241	0.05899	0.263761	0	4.90793	KV389743.1_1966290	0.378746
46	-0.0651427	0.0717112	0.363666	0.310375	5.46454	KV389931.1_873884	0.442666
46	-0.0651426	0.0625101	0.29736	0	5.71176	KV389607.1_857097	0.401836
46	-0.0638424	0.059083	0.279895	1	5.42074	KV389596.1_1825904	0.390347
46	-0.0632028	0.0592409	0.286028	0.5	5.16998	KV389549.1_3766504	0.394406
46	-0.0622896	0.0682929	0.361719	1	7.28367	KV389595.1_746187	0.441484
46	-0.062251	0.0721642	0.388341	0	7.23857	KV389692.1_2048348	0.456582
46	-0.0618766	0.062536	0.32244	0	6.16641	KV389981.1_547236	0.418006
46	-0.0615921	0.0625457	0.324745	0	5.88462	KV389626.1_1287844	0.419273
46	-0.0596703	0.0590271	0.312066	0	4.63187	KV389645.1_2983141	0.41163
46	-0.0589387	0.0758407	0.437077	0	5.67935	KV389889.1_249367	0.481938
46	-0.0588787	0.0597649	0.32454	1	4.51395	KV389571.1_4144513	0.419154
46	-0.0578919	0.0589435	0.326022	0	4.90256	KV389830.1_1066358	0.420128
46	-0.0578362	0.0626977	0.356289	0.5	6.46016	KV389490.1_3346816	0.438215
46	-0.0574343	0.049048	0.241606	1	2.03913	KV389847.1_1266743	0.362545
46	-0.0567156	0.0530424	0.284957	0	4.32814	KV389450.1_12820715	0.393937
46	-0.0550062	0.0565125	0.330382	0.273712	4.62723	KV389498.1_5455002	0.42283
46	-0.0548605	0.083442	0.51088	0.5	8.63357	KV389538.1_4794039	0.517174
46	-0.054836	0.0413647	0.184949	0	2.22851	KV389528.1_2152997	0.315589
46	-0.0545237	0.0632729	0.38884	0	4.94154	KV389846.1_876505	0.456894
46	-0.0544314	0.0536634	0.310435	0	4.02812	KV389441.1_6770610	0.410471
46	-0.0531372	0.0625142	0.395324	0	5.21712	KV389935.1_145753	0.460632
46	-0.0529669	0.0721589	0.46293	0.5	7.96195	KV389607.1_3220043	0.494946
46	-0.0526427	0.0464138	0.256708	1	2.81239	KV389585.1_2932436	0.373586
46	-0.0513108	0.0592657	0.386613	1	4.54302	KV389571.1_3806163	0.45545
46	-0.050917	0.0591952	0.389704	1	5.59849	KV389595.1_746189	0.457479
46	-0.050744	0.0753323	0.500564	0.129655	8.07142	KV389502.1_1880497	0.512737
46	-0.0505518	0.0528953	0.339226	0.450927	3.38488	KV389946.1_1537912	0.428507
46	-0.0499581	0.068466	0.465588	0.5	6.07704	KV389427.1_17834878	0.496236
46	-0.0490998	0.0655135	0.45358	1	3.72005	KV390084.1_1016220	0.490343
46	-0.0486831	0.0638722	0.445943	0	6.41942	KV389902.1_1040438	0.486411
46	-0.0484407	0.0588497	0.410436	0.0828675	4.88909	KV389754.1_1184347	0.468503
46	-0.048409	0.0837529	0.563265	1	7.85389	KV390066.1_407977	0.538957
46	-0.0482319	0.0624937	0.44024	0	5.1675	KV389595.1_1787040	0.483506
46	-0.0480222	0.0812747	0.554612	0	8.345	KV389981.1_547209	0.535671
46	-0.0479753	0.0683476	0.482722	1	6.3413	KV389607.1_872033	0.504479
46	-0.0477018	0.0521836	0.360657	0	3.66084	KV389522.1_2310574	0.440836
46	-0.0475074	0.0634505	0.454019	0	5.82043	KV389440.1_8463209	0.490555
46	-0.0473434	0.0607739	0.435974	0.5	4.80944	KV389641.1_80826	0.481502
46	-0.0461785	0.0719777	0.521154	0.878608	6.83449	KV389871.1_60131	0.521427
46	-0.0461785	0.0719777	0.521154	0.878608	6.83449	KV389871.1_60131	0.521427
46	-0.0450656	0.0885176	0.610672	0.5	8.27022	KV389706.1_3517139	0.557524
46	-0.0450571	0.0685083	0.510738	0	6.37827	KV389432.1_1026017	0.517083
46	-0.0438737	0.04134	0.288558	0	2.1014	KV389441.1_9566738	0.396123
46	-0.0437368	0.0419412	0.297035	0.415525	2.21187	KV390086.1_471309	0.401668
46	-0.0431377	0.0679369	0.52545	0	6.6868	KV389552.1_4032880	0.523419
46	-0.0429855	0.0465167	0.35544	0.5	2.99692	KV389432.1_6229984	0.437804
46	-0.0420831	0.0491882	0.392245	1	3.36347	KV389426.1_3806037	0.459074
46	-0.0413625	0.0772041	0.592127	0.5	9.04037	KV389508.1_3369815	0.549983
46	-0.0408788	0.0804412	0.611325	0	7.44842	KV389970.1_787712	0.557741
46	-0.0394149	0.0523846	0.451802	0.631593	3.81666	KV389911.1_1434407	0.489528
46	-0.039327	0.0716563	0.583123	0	7.04045	KV389830.1_1175726	0.546508
46	-0.0388268	0.0552317	0.482068	0.907729	4.29469	KV389426.1_5594215	0.504234
46	-0.0385285	0.0611672	0.528768	1	5.28159	KV389981.1_445733	0.524821
46	-0.0384833	0.0718861	0.592417	1	7.26086	KV389444.1_7766662	0.549993
46	-0.0376593	0.0432256	0.38363	0	2.77937	KV389558.1_2179376	0.453885
46	-0.0368171	0.0605852	0.543392	1	5.12903	KV389846.1_876484	0.530791
46	-0.0366501	0.0805166	0.648975	1	8.79857	KV389484.1_3321346	0.571411
46	-0.0362253	0.062143	0.559938	1	3.87916	KV390079.1_462084	0.537658
46	-0.0360338	0.0651286	0.580077	0	6.28758	KV390269.1_171664	0.545319
46	-0.0356084	0.0822301	0.66499	0.5	9.15521	KV389441.1_1939015	0.57713
46	-0.0355122	0.053895	0.509951	0	3.71808	KV389946.1_1537918	0.516803
46	-0.0352021	0.0552655	0.524148	0	5.26115	KV389549.1_3635060	0.522822
46	-0.0342905	0.0659224	0.602949	1	6.93829	KV389441.1_9055961	0.554063
46	-0.0340035	0.0576277	0.555154	1	4.45571	KV389498.1_4505515	0.535831
46	-0.0333996	0.0536121	0.533293	0	3.52316	KV389765.1_1337593	0.526673
46	-0.0328018	0.0762467	0.667045	0.5	7.88713	KV389426.1_4972222	0.577948
46	-0.0326381	0.0725048	0.652602	0	8.26652	KV389549.1_3738834	0.572922
46	-0.0320233	0.0802382	0.689818	1	10.7879	KV389558.1_2030634	0.585481
46	-0.0318672	0.06299	0.612921	0	3.65453	KV389946.1_1444544	0.558241
46	-0.0317548	0.0430689	0.460939	0	2.37363	KV389434.1_8425954	0.494038
46	-0.0315199	0.056432	0.576471	0	4.65082	KV389478.1_1811503	0.543975
46	-0.031451	0.0599143	0.599629	1	5.13252	KV389616.1_1245434	0.552773
46	-0.0304794	0.0583048	0.601142	1	4.78276	KV389737.1_48465	0.553402
46	-0.0304794	0.0583048	0.601142	1	4.78276	KV389737.1_48465	0.553402
46	-0.0303966	0.0797558	0.703114	0.5	10.2696	KV389999.1_908598	0.589922
46	-0.0302287	0.0730113	0.678853	1	6.23997	KV389558.1_711187	0.581997
46	-0.0298681	0.0563326	0.595966	1	4.26431	KV389978.1_239026	0.551355
46	-0.0287825	0.0739597	0.697155	0	8.01865	KV389450.1_9513637	0.58796
46	-0.028746	0.0522568	0.582257	0.396424	4.11753	KV389522.1_3630980	0.546242
46	-0.0286756	0.0544017	0.598118	0.5	4.25048	KV389441.1_293464	0.552154
46	-0.0283098	0.0529822	0.593116	1	2.56609	KV390025.1_552903	0.550244
46	-0.0281633	0.0895854	0.753237	0.853659	9.30402	KV389699.1_2868989	0.605558
46	-0.0278708	0.0480448	0.561847	0	3.28603	KV389464.1_2744850	0.53839
46	-0.026817	0.0364486	0.461884	0.866058	1.83224	KV389428.1_4948988	0.494517
46	-0.0266921	0.0567116	0.637881	0	4.96009	KV389870.1_623906	0.56752
46	-0.0263234	0.0560532	0.63863	0	4.87028	KV389841.1_1741397	0.56778
46	-0.0258265	0.0643984	0.688389	0.0386647	6.15342	KV389454.1_4923710	0.585052
46	-0.0257182	0.0874948	0.768804	1	7.92299	KV389456.1_10525860	0.609936
46	-0.0255349	0.0571243	0.654871	0	4.48889	KV390051.1_210899	0.57376
46	-0.0252532	0.061803	0.682828	1	4.40547	KV389748.1_2527957	0.583196
46	-0.0245382	0.0524311	0.639778	0.22664	3.24159	KV389517.1_3686599	0.568148
46	-0.0244295	0.0596693	0.682235	1	5.79186	KV389660.1_38368	0.583064
46	-0.0244238	0.0477121	0.608722	0	3.5598	KV389827.1_164400	0.556584
46	-0.0241068	0.0729566	0.741078	1	6.99242	KV389946.1_1538177	0.601864
46	-0.023693	0.0683934	0.729025	0	4.15205	KV389870.1_1795363	0.598254
46	-0.0221149	0.0354106	0.532282	0.60754	1.67155	KV390065.1_454557	0.526271
46	-0.0220174	0.0657055	0.737556	1	5.85124	KV389815.1_1902878	0.600975
46	-0.0217028	0.0775801	0.779671	0.956705	9.0776	KV389607.1_1522139	0.613691
46	-0.0215008	0.0564442	0.703262	0	4.21305	KV390291.1_99800	0.589986
46	-0.0211728	0.054591	0.698132	0.5	3.69462	KV389554.1_2969826	0.588298
46	-0.0203914	0.0745334	0.784402	1	7.89392	KV389611.1_4482524	0.615229
46	-0.0203503	0.0722009	0.778053	0.5	6.95908	KV389450.1_12469900	0.613072
46	-0.0203347	0.0694844	0.769789	1	6.41597	KV389486.1_4992207	0.610222
46	-0.0202975	0.0825175	0.805699	0.5	8.62098	KV389434.1_5797345	0.621713
46	-0.0201252	0.0750528	0.788586	0	7.71123	KV389899.1_405928	0.616506
46	-0.0200067	0.067529	0.767025	0	6.16767	KV389477.1_9361490	0.609417
46	-0.0196815	0.0679197	0.771988	1	6.31591	KV389899.1_405926	0.61089
46	-0.0183072	0.0734711	0.803225	0.467184	7.39518	KV389537.1_1392508	0.621003
46	-0.018258	0.0636477	0.774219	0	5.54946	KV389722.1_1182509	0.611651
46	-0.0175819	0.0504566	0.727498	0.563915	3.26405	KV389529.1_3242637	0.597807
46	-0.0171734	0.0637159	0.787522	0.696436	6.04632	KV389680.1_1407267	0.616163
46	-0.016631	0.0583393	0.775588	0.090068	5.39089	KV389441.1_9055968	0.612149
46	-0.0165108	0.0742206	0.82396	0	8.9698	KV389576.1_2994780	0.62678
46	-0.0161809	0.0590949	0.784229	0	4.87895	KV389454.1_4904635	0.615155
46	-0.0161098	0.0420867	0.701886	1	2.03163	KV389475.1_6776364	0.589539
46	-0.016035	0.0574992	0.780342	0	4.60668	KV390155.1_92539	0.61375
46	-0.0157982	0.0717573	0.825746	0.140824	7.2501	KV389427.1_7346589	0.627149
46	-0.0147927	0.0618985	0.811118	0.5	6.14204	KV389513.1_425219	0.623454
46	-0.0142053	0.0517452	0.783682	0	3.81702	KV389450.1_9514198	0.614935
46	-0.0141184	0.0559349	0.800726	0	4.1619	KV389945.1_1179552	0.620333
46	-0.0141061	0.0557979	0.800417	1	4.31956	KV389765.1_2366642	0.620226
46	-0.0139763	0.0618981	0.821361	0	6.77363	KV389522.1_2511041	0.626161
46	-0.0139003	0.0690029	0.84035	0	4.55505	KV390025.1_109543	0.631416
46	-0.0126849	0.0648192	0.844847	0.959384	5.7214	KV389739.1_824616	0.632711
46	-0.0118287	0.0806533	0.883399	0.5	6.19762	KV389654.1_906188	0.643137
46	-0.0115292	0.0851922	0.89235	0.5	11.6523	KV389654.1_3669770	0.64554
46	-0.0114678	0.0749502	0.878394	0	7.90071	KV389706.1_3176629	0.641989
46	-0.011419	0.0566641	0.840291	0.5	4.86624	KV389502.1_4960976	0.63139
46	-0.011151	0.0704402	0.874217	1	7.20932	KV389479.1_3407258	0.640723
46	-0.0109327	0.0740435	0.882617	0	6.37225	KV389519.1_6045296	0.642973
46	-0.0109016	0.0468311	0.815927	0	3.18852	KV389827.1_164391	0.624753
46	-0.0106012	0.063617	0.867653	1	5.69418	KV389737.1_48461	0.638901
46	-0.0106012	0.063617	0.867653	1	5.69418	KV389737.1_48461	0.638901
46	-0.00915259	0.0431813	0.83214	0	0.827216	KV389827.1_1285017	0.629092
46	-0.00914975	0.054229	0.866014	0.205768	3.02189	KV389889.1_121297	0.638339
46	-0.00893257	0.0452729	0.843589	0	2.66678	KV390367.1_86375	0.632392
46	-0.00867124	0.0782424	0.911755	0	8.14331	KV389764.1_1443977	0.650475
46	-0.00807812	0.0461492	0.861045	0	3.32789	KV389827.1_164402	0.636939
46	-0.00806116	0.0510845	0.874614	0	3.50805	KV389950.1_1070486	0.640792
46	-0.00795327	0.0635718	0.900439	0	4.75681	KV389643.1_374849	0.647546
46	-0.00775998	0.0637907	0.903178	1	6.56893	KV389507.1_608239	0.648348
46	-0.00728088	0.0531636	0.891068	0	3.41383	KV389689.1_178075	0.645195
46	-0.00692441	0.0549276	0.899681	0	4.18695	KV389426.1_4393063	0.647383
46	-0.00687364	0.0600744	0.908906	0.5	5.10396	KV389444.1_11970373	0.649778
46	-0.00672217	0.0602401	0.911149	0	4.94324	KV390025.1_286422	0.650308
46	-0.0060464	0.0443098	0.89146	1	2.45451	KV389441.1_293504	0.645302
46	-0.00588857	0.0595749	0.921263	0.311794	4.59648	KV389450.1_12780209	0.653194
46	-0.00582371	0.0924752	0.949786	0	10.4932	KV389699.1_1873817	0.659667
46	-0.00552903	0.0578077	0.923802	0.06187	5.64674	KV389464.1_3084306	0.653691
46	-0.00551562	0.0669017	0.934294	0.966338	6.20723	KV389682.1_2201826	0.656354
46	-0.00416869	0.0807262	0.958816	1	8.64429	KV389585.1_4038122	0.661615
46	-0.0035578	0.0617782	0.954075	1	4.98318	KV389462.1_4640889	0.660642
46	-0.0035407	0.0604135	0.953264	0	5.29773	KV389465.1_2136161	0.660437
46	-0.00323822	0.0744322	0.965298	0.838044	8.14087	KV389437.1_6478665	0.662995
46	-0.00315648	0.0442929	0.943188	1	2.17406	KV389870.1_1474347	0.658264
46	-0.003062	0.0550405	0.955635	1	4.09058	KV389446.1_8138467	0.660953
46	-0.00240898	0.0621299	0.969071	1	4.57024	KV389801.1_1923352	0.663902
46	-0.00230363	0.0577552	0.968184	0	4.47838	KV389660.1_603761	0.663666
46	-0.00183601	0.0496244	0.970486	0.5	3.44438	KV389502.1_1561571	0.664326
46	-0.00114583	0.0631073	0.985514	0.932332	5.40661	KV389801.1_356748	0.667376
46	-0.00111138	0.0904227	0.990193	0	9.06643	KV389847.1_1266739	0.668552
46	0.000372156	0.0920897	0.996776	0.5	10.7904	KV389549.1_3747699	0.669876
46	0.00104495	0.0608273	0.986294	0.5	4.96483	KV389682.1_792237	0.667601
46	0.00130756	0.0466717	0.977649	0.5	3.16055	KV389444.1_9885041	0.665601
46	0.00188155	0.0616303	0.975645	0	3.36163	KV390209.1_239326	0.665216
46	0.00206604	0.0639015	0.974208	0	4.73364	KV389427.1_7346540	0.665094
46	0.00210173	0.090107	0.981391	0.8831	8.4085	KV389688.1_212039	0.666456
46	0.00403047	0.0617304	0.947942	1	3.65315	KV389718.1_3114550	0.659316
46	0.00433174	0.0654528	0.947234	0.763617	6.27902	KV389810.1_2163682	0.6591
46	0.00449879	0.0620361	0.942189	1	4.62406	KV390035.1_333304	0.658134
46	0.00461722	0.0746143	0.950657	0	8.79188	KV389831.1_968057	0.65983
46	0.00510652	0.0753637	0.945978	0.836886	7.85663	KV389489.1_6230231	0.65882
46	0.00529884	0.0643874	0.934411	0.5	6.0063	KV389457.1_8308402	0.656387
46	0.00541649	0.0410571	0.895043	0.5	2.30198	KV389474.1_2791860	0.646274
46	0.00576488	0.0941126	0.951156	0.014518	10.6147	KV389711.1_128342	0.659956
46	0.00581058	0.0605006	0.923487	1	5.27182	KV389498.1_5426121	0.653617
46	0.00586577	0.0480076	0.902753	0	3.36984	KV389450.1_13061766	0.648179
46	0.00607418	0.0528241	0.908454	0.144444	5.20555	KV390161.1_203767	0.64963
46	0.00675205	0.0807467	0.933358	0.5	8.94615	KV389502.1_1022178	0.656131
46	0.00717368	0.0617733	0.90755	0	5.3971	KV389660.1_603752	0.649396
46	0.00741288	0.0351844	0.833132	0.5	1.6968	KV389508.1_7754321	0.629287
46	0.00744488	0.0623955	0.905024	0	5.19783	KV389642.1_981908	0.648706
46	0.00778779	0.0414261	0.850883	1	2.2159	KV389680.1_2258504	0.634109
46	0.00813825	0.0791553	0.918111	1	7.61312	KV389711.1_1627782	0.652363
46	0.00818049	0.0699541	0.906907	1	7.98029	KV389476.1_8665803	0.649145
46	0.00836094	0.0471301	0.859193	1	3.12336	KV390545.1_18293	0.636507
46	0.00854002	0.0624577	0.891242	1	5.23961	KV389586.1_580676	0.645247
46	0.00936103	0.0696848	0.893139	0.5	5.3802	KV389948.1_269497	0.645742
46	0.00947624	0.0738299	0.89787	0	7.56868	KV389513.1_2810978	0.647049
46	0.00951874	0.0785269	0.90352	0.819226	8.84083	KV389917.1_1820870	0.648425
46	0.00982508	0.0498598	0.843785	1	3.72163	KV389489.1_6201817	0.632444
46	0.0101036	0.0462918	0.827227	1	2.68522	KV389571.1_3806168	0.627654
46	0.0101477	0.0726622	0.888931	0.5	6.91699	KV389869.1_1051159	0.644697
46	0.0113177	0.0532161	0.831581	0.5	4.2191	KV389488.1_5538980	0.628902
46	0.0113337	0.08144	0.889319	1	8.58664	KV389615.1_921447	0.6448
46	0.0118412	0.0637966	0.852752	0.827623	6.0096	KV389567.1_3630153	0.634583
46	0.0120368	0.0405316	0.766487	0.530084	2.34068	KV389843.1_85518	0.609258
46	0.0124293	0.0445427	0.780213	0	2.5922	KV389722.1_1792465	0.613743
46	0.0127863	0.0796144	0.872406	0.5	6.97654	KV389706.1_3517130	0.640324
46	0.0129552	0.0590526	0.826351	1	4.75079	KV390025.1_286447	0.627356
46	0.013206	0.0776709	0.864991	0.5	7.94888	KV389506.1_9819306	0.638135
46	0.0142929	0.070743	0.839886	0.5	7.21119	KV389538.1_790529	0.631349
46	0.015125	0.0570226	0.79082	0.156163	3.29113	KV390309.1_82841	0.617057
46	0.0157073	0.062366	0.801152	1	5.20366	KV389950.1_552862	0.620501
46	0.0163511	0.0697457	0.814644	1	6.70175	KV390645.1_20140	0.624547
46	0.0164377	0.0403946	0.684062	1	1.16534	KV389946.1_1444521	0.583663
46	0.0171784	0.0770936	0.823672	0	5.40916	KV390293.1_192722	0.626721
46	0.0174291	0.0476558	0.714568	1	3.02077	KV389870.1_706888	0.593476
46	0.0179493	0.0503882	0.721675	0	3.62274	KV389498.1_6237272	0.59573
46	0.0181202	0.0451704	0.688308	0.68761	2.96733	KV389498.1_6237259	0.585006
46	0.0183794	0.0595721	0.757684	0	5.35629	KV389571.1_4142369	0.606797
46	0.0190419	0.0650398	0.769695	1	4.53214	KV390084.1_1075778	0.610222
46	0.0190504	0.0458497	0.677778	0	2.9858	KV389748.1_1376536	0.581482
46	0.0190691	0.0666493	0.774794	1	6.56922	KV389689.1_2231275	0.611799
46	0.0191185	0.0790153	0.808812	0	8.05164	KV389802.1_1787841	0.622692
46	0.0192113	0.0568972	0.735628	1	4.65028	KV389485.1_4481687	0.600471
46	0.0202153	0.0705296	0.774402	0	6.68092	KV389508.1_3087216	0.611709
46	0.0204973	0.0502228	0.68318	1	2.80439	KV389508.1_1899334	0.583266
46	0.0209584	0.0761119	0.783037	1	8.59784	KV390025.1_724012	0.614649
46	0.0211974	0.0732357	0.772244	0.5	7.19154	KV389517.1_6448899	0.610957
46	0.0213037	0.0484964	0.660456	0	3.32985	KV389660.1_1434447	0.575582
46	0.0219108	0.0645083	0.734113	0	5.09598	KV389477.1_9333981	0.59978
46	0.0220367	0.0793363	0.781194	0.5	8.41411	KV389680.1_1670753	0.614067
46	0.0231999	0.0615747	0.706339	0	6.51469	KV389711.1_249834	0.591153
46	0.0236922	0.052769	0.653447	1	3.87625	KV389450.1_13024511	0.573221
46	0.0238351	0.0696389	0.73215	1	6.61083	KV389427.1_7346582	0.599114
46	0.0238658	0.0689381	0.729199	1	7.04923	KV389684.1_502533	0.598297
46	0.0245467	0.0666001	0.712449	0.957118	6.77681	KV389605.1_4152795	0.592897
46	0.0250998	0.0632295	0.691394	0	4.64521	KV389950.1_1069649	0.585984
46	0.0255306	0.0647751	0.693476	0	6.1033	KV389495.1_3345374	0.586577
46	0.025641	0.0713139	0.719183	0.5	6.84086	KV390011.1_960362	0.595078
46	0.0256671	0.0775527	0.740672	0.0748177	8.12931	KV389706.1_1547917	0.601763
46	0.0258341	0.074302	0.728073	0	7.60394	KV389519.1_4546907	0.597985
46	0.0258367	0.0575769	0.653624	0	4.80454	KV389748.1_1376531	0.573252
46	0.0275455	0.0835246	0.74156	0	9.67372	KV390021.1_721443	0.601951
46	0.0285168	0.0693616	0.680975	1	6.67793	KV389946.1_1538180	0.582647
46	0.0292106	0.0820969	0.721985	0.5	6.20017	KV389566.1_116539	0.595813
46	0.0299093	0.0700283	0.669305	0	6.77419	KV389569.1_3655677	0.578678
46	0.0304222	0.0731848	0.677637	0.5	7.21802	KV389752.1_1415394	0.581475
46	0.0304301	0.0707048	0.666917	0.5	7.72167	KV389657.1_5152035	0.577927
46	0.0314579	0.0567283	0.579211	1	4.4599	KV389566.1_1265649	0.545102
46	0.031713	0.0662944	0.63239	0	5.24634	KV389462.1_2159179	0.565606
46	0.0318843	0.0526904	0.545096	0.5	2.97027	KV389462.1_1505528	0.531512
46	0.0318843	0.0526904	0.545096	0.5	2.97027	KV389462.1_1505528	0.531512
46	0.0323858	0.0745494	0.663983	0.5	7.21062	KV389999.1_846548	0.576854
46	0.0324648	0.0746391	0.663594	0.262843	7.58758	KV389489.1_6253427	0.576645
46	0.032639	0.0653291	0.61735	0	5.93675	KV389457.1_9730976	0.559988
46	0.0329639	0.0405056	0.415753	0	2.26308	KV389449.1_1671806	0.47116
46	0.0331392	0.0605682	0.584283	0.578747	4.28783	KV389508.1_1560620	0.547029
46	0.0334501	0.0476737	0.482899	0.5	3.21252	KV389706.1_2885115	0.50457
46	0.0340931	0.0609463	0.575892	0.0524724	3.53909	KV390309.1_82826	0.543805
46	0.0341793	0.0897001	0.703174	0	11.8798	KV389478.1_6198566	0.589936
46	0.034338	0.0701208	0.624348	0	8.74617	KV389471.1_11355553	0.562587
46	0.0345378	0.0730437	0.636329	1	6.89547	KV389641.1_629582	0.567048
46	0.0360996	0.0582051	0.535117	1	5.41139	KV389642.1_778329	0.527397
46	0.0368774	0.077842	0.63568	0.5	9.45477	KV389478.1_6107972	0.566749
46	0.0369114	0.0711486	0.603905	0	5.3092	KV389931.1_873939	0.554535
46	0.0370347	0.055753	0.506521	1	3.49398	KV390025.1_538342	0.515316
46	0.0372996	0.0687202	0.587285	0.5	5.8879	KV389525.1_1378817	0.548248
46	0.0373804	0.0903678	0.679132	1	8.44045	KV390008.1_989638	0.58207
46	0.0383062	0.0760328	0.614394	1	6.03944	KV389802.1_1789215	0.558709
46	0.0383913	0.0591075	0.516005	0.5	4.20731	KV389981.1_600870	0.519453
46	0.03916	0.0718428	0.585699	1	5.83899	KV389931.1_873922	0.547575
46	0.0398133	0.05676	0.483033	0	4.82656	KV389841.1_1339877	0.504637
46	0.0401434	0.0539817	0.457089	1	3.87483	KV389596.1_1869672	0.492067
46	0.040639	0.0752747	0.589283	0.579448	7.08931	KV389754.1_1184330	0.548954
46	0.0406662	0.0521885	0.435852	0.060043	2.62259	KV390309.1_82818	0.481485
46	0.0430994	0.0732493	0.556268	0	7.57682	KV389679.1_2871426	0.536223
46	0.0432357	0.0662579	0.514055	1	5.77873	KV389830.1_1066365	0.518485
46	0.0432439	0.0785786	0.582095	0	5.6494	KV389715.1_180340	0.546173
46	0.0434018	0.0745158	0.560263	0	6.14218	KV390309.1_187382	0.53772
46	0.0436373	0.0623256	0.483833	0.68688	5.32627	KV390025.1_286416	0.505005
46	0.0438965	0.0996203	0.659475	0.5	13.3394	KV389692.1_243741	0.575197
46	0.0442931	0.0626004	0.479223	1	4.50122	KV389737.1_3068195	0.502856
46	0.0445255	0.0543009	0.412229	0.425476	3.87167	KV389946.1_1548487	0.469267
46	0.0445439	0.0717965	0.534982	0	6.33404	KV390341.1_27652	0.527343
46	0.0449888	0.0718422	0.531173	0.5	7.54921	KV389437.1_3571113	0.525858
46	0.0456007	0.0696335	0.512553	1	5.41605	KV389931.1_873932	0.517877
46	0.0472748	0.0692389	0.494748	1	4.93324	KV389699.1_586281	0.510102
46	0.047332	0.0528474	0.370447	0	3.83815	KV389722.1_2119721	0.446598
46	0.0473556	0.0485882	0.329743	1	2.72656	KV389742.1_1775609	0.422492
46	0.0478417	0.0432537	0.268696	0.31918	2.65729	KV389843.1_85509	0.38216
46	0.0492903	0.0622265	0.428296	1	4.52189	KV389931.1_873909	0.477722
46	0.0493256	0.0740689	0.505448	1	6.02513	KV389563.1_898986	0.514886
46	0.0493385	0.0628377	0.432352	0	5.52035	KV390204.1_111975	0.479656
46	0.0495728	0.068757	0.470918	1	4.67576	KV389456.1_10419385	0.49874
46	0.0498554	0.0649781	0.442924	0.5	5.40077	KV389533.1_4842794	0.48493
46	0.0501903	0.0883749	0.570086	0	8.18254	KV390309.1_83448	0.541598
46	0.0502914	0.068664	0.463908	1	6.36851	KV389721.1_2130670	0.495386
46	0.050374	0.0581859	0.386632	0.5	3.26261	KV389684.1_2347836	0.455462
46	0.0506854	0.0598176	0.39681	0	5.06639	KV389427.1_15162443	0.461357
46	0.0510446	0.0693472	0.461686	0	6.21762	KV389699.1_1873677	0.494399
46	0.0512081	0.0846035	0.544998	1	9.19311	KV389718.1_3114566	0.531496
46	0.051541	0.0619865	0.405698	1	4.42896	KV389699.1_817065	0.46598
46	0.0516082	0.0740339	0.485748	0.761221	8.41763	KV389515.1_1620973	0.505804
46	0.0534913	0.0978371	0.584559	0.5	10.5913	KV389738.1_1261176	0.547104
46	0.0545391	0.0701176	0.436674	0	7.63511	KV389444.1_594442	0.481825
46	0.0546112	0.0529573	0.302433	0	3.83956	KV390272.1_172114	0.404923
46	0.0546223	0.0887427	0.538215	1	10.8133	KV389721.1_2130665	0.528804
46	0.0553452	0.0588342	0.34686	0	4.8997	KV389723.1_2634113	0.43301
46	0.0564954	0.072631	0.436662	0.5	8.00852	KV389607.1_3220022	0.481823
46	0.0568676	0.0630483	0.367073	0	5.56503	KV389571.1_3656528	0.44457
46	0.0570226	0.0590165	0.333937	0.998389	5.36404	KV389680.1_2961302	0.425189
46	0.0571946	0.0762503	0.4532	0.5	9.09097	KV389427.1_7921253	0.490277
46	0.0574491	0.077468	0.458339	0	8.41648	KV390115.1_216331	0.492739
46	0.0588544	0.0643117	0.360117	1	4.64905	KV390066.1_655429	0.440484
46	0.0610948	0.0484321	0.207146	0	2.86897	KV389615.1_679137	0.334895
46	0.0613007	0.0565755	0.278578	1	5.03332	KV389660.1_1291065	0.38941
46	0.0613609	0.0656926	0.350272	0.5	6.49477	KV389484.1_471123	0.435125
46	0.0620118	0.0716177	0.386561	1	7.67943	KV389522.1_3632279	0.455424
46	0.06204	0.0767544	0.418923	1	6.58844	KV390008.1_990418	0.472659
46	0.0624265	0.0734406	0.39531	0	7.49034	KV389479.1_3407178	0.460632
46	0.0639321	0.0811145	0.430597	0.5	9.39433	KV389643.1_3003411	0.478896
46	0.0639415	0.0534911	0.231943	0.5	3.96727	KV389951.1_236127	0.355161
46	0.0642352	0.0648047	0.321582	0	6.1289	KV389571.1_4906442	0.417378
46	0.0646676	0.0679812	0.341474	1	6.96065	KV389450.1_14403702	0.429847
46	0.0648948	0.064158	0.311785	0.382431	6.40591	KV389440.1_9381232	0.411453
46	0.0649894	0.0724882	0.369958	1	7.48383	KV389946.1_1548536	0.446379
46	0.0653618	0.0633331	0.302057	0.5	4.91857	KV389516.1_4603573	0.404712
46	0.0654074	0.0807985	0.41822	0.00988043	8.47603	KV390084.1_1016543	0.472277
46	0.0654234	0.0467286	0.161492	0.5	2.74778	KV389912.1_2025326	0.293228
46	0.0655371	0.0637485	0.303923	0	5.99565	KV389427.1_7346386	0.405846
46	0.0664038	0.0688182	0.334587	0.260986	7.14478	KV389482.1_4394117	0.425629
46	0.0664361	0.0949992	0.484344	0	8.14171	KV389456.1_10500341	0.505173
46	0.0664361	0.0949992	0.484344	0	8.14171	KV389456.1_10500341	0.505173
46	0.0665039	0.0581859	0.253057	0	4.43232	KV390025.1_286413	0.370859
46	0.0675663	0.0828242	0.414626	0	9.74097	KV389562.1_2422146	0.470652
46	0.067806	0.0633295	0.284311	0	5.73659	KV389595.1_1169222	0.393353
46	0.0680643	0.0610655	0.265017	0	4.432	KV390008.1_655875	0.379737
46	0.0683622	0.0623303	0.272741	0.5	4.74815	KV390152.1_159261	0.385074
46	0.0684175	0.0767329	0.37259	0	8.90369	KV389660.1_2979669	0.44759
46	0.0688916	0.0638533	0.280631	0.5	6.96877	KV389945.1_1061945	0.390773
46	0.0693451	0.0703573	0.324323	0	6.51231	KV389525.1_313395	0.419017
46	0.0696563	0.0503287	0.16635	0	4.19504	KV389626.1_1736705	0.297882
46	0.0709981	0.0432681	0.100821	0.548481	2.61805	KV389706.1_1829135	0.225052
46	0.0713274	0.0464348	0.124519	0	2.51055	KV390055.1_418893	0.253776
46	0.0714735	0.069795	0.305812	0.5	7.84369	KV389561.1_2323007	0.407199
46	0.0727228	0.0597995	0.223943	0.5	5.37788	KV389982.1_687409	0.348955
46	0.0730621	0.0789719	0.35488	1	7.72406	KV390206.1_391767	0.437496
46	0.0735364	0.0473626	0.120512	0.5	2.93881	KV389951.1_236130	0.249067
46	0.0736025	0.0790728	0.351947	0.5	8.08059	KV389527.1_828138	0.436072
46	0.0736474	0.0714888	0.302919	0	6.59797	KV389737.1_49122	0.405232
46	0.0736474	0.0714888	0.302919	0	6.59797	KV389737.1_49122	0.405232
46	0.0736767	0.0705983	0.296669	0	6.85861	KV389449.1_7118103	0.401451
46	0.0738449	0.0389857	0.0582047	0.930341	1.89553	KV390060.1_119344	0.163071
46	0.0743322	0.0602615	0.217392	0	4.90359	KV389456.1_538992	0.343327
46	0.0745905	0.0530134	0.159424	0.5	3.95252	KV389721.1_599007	0.291334
46	0.0753568	0.05603	0.178646	0	3.96911	KV389654.1_2918122	0.309631
46	0.0757531	0.0653235	0.246187	0.958166	4.84382	KV389931.1_873916	0.365864
46	0.0758689	0.0664814	0.253785	0.699304	5.32023	KV389970.1_787722	0.371427
46	0.0761405	0.0524272	0.146416	0.950469	3.25272	KV389950.1_1069642	0.278142
46	0.0763324	0.0761916	0.316417	1	6.04923	KV389802.1_1789203	0.414369
46	0.0767307	0.0509678	0.132202	0	2.44243	KV389699.1_586258	0.26267
46	0.0769912	0.0667205	0.248526	1	5.47378	KV389718.1_3114544	0.367573
46	0.0775777	0.0814515	0.340874	1	9.25803	KV389705.1_2820010	0.429482
46	0.077607	0.0838262	0.354546	0.325292	8.91202	KV389765.1_1191625	0.437313
46	0.0776673	0.0731665	0.288456	0.939214	6.38549	KV389931.1_873906	0.396067
46	0.0776997	0.0634515	0.220744	0	5.83318	KV389706.1_3241838	0.346054
46	0.0780266	0.0700243	0.265159	1	4.77354	KV389699.1_586290	0.379828
46	0.0784919	0.0566184	0.165646	0	4.85173	KV389427.1_10134773	0.297294
46	0.0791204	0.0674343	0.240677	0.494651	5.56334	KV389722.1_2184961	0.361972
46	0.0804618	0.0679402	0.236294	0	6.68508	KV389742.1_1796784	0.358664
46	0.0807639	0.0711455	0.256294	0	6.31106	KV389456.1_10198359	0.373327
46	0.0815658	0.0890181	0.359519	0	7.77536	KV389615.1_1101402	0.440114
46	0.0821957	0.0544531	0.131177	0	1.43895	KV389904.1_800553	0.261665
46	0.0831589	0.0784628	0.289212	0.5	5.19162	KV389792.1_1615179	0.39653
46	0.0832304	0.0592117	0.15983	1	4.70639	KV389446.1_7933506	0.2917
46	0.0838073	0.0768959	0.275766	0	7.33135	KV389477.1_6240736	0.387354
46	0.0839197	0.0932082	0.367936	0.5	13.4344	KV389448.1_6423884	0.445054
46	0.0839205	0.0404305	0.0379242	0.5	1.77864	KV389519.1_5022726	0.125348
46	0.0840675	0.0883678	0.341434	1	8.26061	KV389662.1_2886273	0.429828
46	0.0841087	0.0595095	0.157548	1	3.80594	KV389456.1_10562465	0.289337
46	0.08425	0.088647	0.341909	0.5	10.0472	KV389582.1_1186451	0.430138
46	0.0853236	0.0509041	0.0937063	0.5	4.25593	KV389532.1_581367	0.215911
46	0.0855363	0.0763714	0.262712	0.360682	8.8351	KV389699.1_2925648	0.378011
46	0.08603	0.0480562	0.0734223	0.5	3.81787	KV389532.1_581350	0.187575
46	0.0864583	0.0731235	0.237063	0.930365	6.18902	KV389847.1_1266735	0.35924
46	0.0867081	0.0634086	0.171484	0.848975	5.63078	KV389487.1_10545897	0.302848
46	0.0869865	0.085583	0.309439	0	12.6677	KV389860.1_1187619	0.409777
46	0.0879397	0.0628765	0.16193	0.5	3.33585	KV389623.1_1486488	0.293702
46	0.0883432	0.0515816	0.0867699	1	3.25889	KV389477.1_9245616	0.20664
46	0.0890926	0.0772219	0.248614	0.5	7.31753	KV390244.1_130118	0.367582
46	0.0895553	0.0695049	0.197581	0	5.12877	KV390000.1_211165	0.326912
46	0.0901988	0.0616819	0.143653	1	3.93939	KV389699.1_586261	0.275079
46	0.0915474	0.0754643	0.225083	0.816116	7.83334	KV389689.1_575903	0.349894
46	0.0915961	0.0677337	0.17628	0.278115	5.02436	KV389515.1_1620949	0.307691
46	0.0927977	0.0679276	0.171899	0	4.74287	KV390209.1_239246	0.303273
46	0.0928325	0.0873161	0.287701	0	10.109	KV389611.1_5461782	0.395581
46	0.0929056	0.0756993	0.21971	0.5	7.7044	KV389588.1_3753222	0.345158
46	0.0933965	0.0654707	0.153713	0.5	3.0198	KV389434.1_3086715	0.285612
46	0.0936157	0.0691477	0.175783	0	6.00492	KV389699.1_817050	0.307077
46	0.0937994	0.0813765	0.249051	0	9.25542	KV389817.1_2708399	0.367708
46	0.0938442	0.0670006	0.16132	0.352322	6.04877	KV389449.1_7118105	0.293039
46	0.0943728	0.0737732	0.200816	0.5	8.30731	KV389547.1_5606657	0.329829
46	0.0944446	0.078757	0.230454	1	8.8297	KV389721.1_2147378	0.354229
46	0.0947173	0.0667042	0.155619	1	6.01906	KV389513.1_2810939	0.287324
46	0.0951981	0.0397049	0.0165009	1	2.33451	KV389427.1_7346360	0.07426
46	0.0966745	0.0711795	0.174407	0.988476	4.77044	KV389871.1_386388	0.305757
46	0.0975527	0.0687973	0.156199	1	6.43852	KV389441.1_6733512	0.287908
46	0.0978593	0.0484593	0.0434446	0.5	2.64825	KV389554.1_2969828	0.13662
46	0.0980576	0.057441	0.0878032	0.5	4.38314	KV389951.1_236132	0.207957
46	0.0982521	0.0717686	0.170995	1	8.47919	KV389660.1_242757	0.302415
46	0.100433	0.0477111	0.0352884	1	3.67358	KV390015.1_792425	0.119655
46	0.100576	0.0558988	0.0719793	0.5	5.26545	KV389529.1_4464420	0.185502
46	0.100951	0.0575303	0.0793017	1	3.84204	KV389456.1_10562474	0.196278
46	0.101141	0.0656111	0.12319	0	7.311	KV389888.1_55987	0.252172
46	0.102533	0.0710188	0.148811	1	7.13877	KV389571.1_5129249	0.280772
46	0.102849	0.0487595	0.0349175	0	2.93484	KV389732.1_1540682	0.118899
46	0.10307	0.0777539	0.184976	0	5.28983	KV389554.1_4017375	0.315612
46	0.103506	0.070574	0.142477	0	6.8951	KV389843.1_579945	0.273774
46	0.103766	0.073012	0.155253	0	7.61273	KV389843.1_579908	0.286936
46	0.105021	0.0635918	0.09864	0.740929	6.17358	KV389560.1_2276549	0.222218
46	0.105153	0.0766225	0.169954	0	8.35566	KV389843.1_579953	0.301426
46	0.105236	0.0688869	0.126597	0.5	6.82387	KV389447.1_8157468	0.256327
46	0.105395	0.0597643	0.0778136	0	5.15792	KV389509.1_1931507	0.194247
46	0.106178	0.0632853	0.0933932	0	4.66586	KV389436.1_5598061	0.215532
46	0.106595	0.0684458	0.119384	0.971513	6.48193	KV389539.1_174271	0.247787
46	0.106744	0.0597782	0.074153	1	4.78338	KV389692.1_132992	0.188566
46	0.107626	0.0631987	0.0885715	1	5.8456	KV389554.1_4016173	0.208917
46	0.108087	0.0873104	0.21573	0.5	9.73663	KV389782.1_7437	0.341983
46	0.108186	0.0620972	0.0814726	0	5.12425	KV389693.1_3495965	0.199464
46	0.110023	0.0607521	0.0701379	0	4.26126	KV389442.1_652686	0.182643
46	0.110358	0.0619274	0.0747399	0.5	6.52762	KV389532.1_581386	0.18945
46	0.110553	0.0777774	0.155199	0.5	8.03495	KV389582.1_1186445	0.286931
46	0.111387	0.0842562	0.186167	0.5	10.1521	KV389503.1_6149868	0.316749
46	0.112016	0.0667907	0.0935192	1	4.28772	KV389598.1_3841105	0.215697
46	0.113117	0.0644636	0.0793032	1	6.32247	KV389468.1_11803288	0.196278
46	0.113208	0.0837645	0.176535	0	7.21658	KV390309.1_83452	0.307933
46	0.115942	0.0602605	0.0543529	1	4.65591	KV389592.1_3899235	0.156353
46	0.116404	0.0645407	0.0712982	0.68574	6.22046	KV389478.1_6198552	0.184429
46	0.116486	0.0588125	0.0476319	1	3.75353	KV390025.1_583015	0.144599
46	0.11666	0.0633867	0.0657019	0.426037	5.88762	KV389628.1_2923514	0.175411
46	0.116894	0.0822407	0.155212	1	7.45105	KV389919.1_114367	0.286931
46	0.117708	0.0804051	0.143211	0	9.38586	KV389637.1_1861793	0.27457
46	0.1178	0.0707408	0.0958646	0	6.52307	KV390040.1_833251	0.218569
46	0.117831	0.0825411	0.153422	0	9.59681	KV389437.1_6478658	0.285374
46	0.119133	0.0715283	0.0958048	0.5	7.6448	KV389448.1_6423896	0.218498
46	0.119876	0.0800475	0.134249	0.5	7.78144	KV389448.1_6423887	0.26498
46	0.119923	0.074334	0.106679	0.5	6.62563	KV389555.1_125489	0.232406
46	0.125066	0.0808675	0.12197	1	7.48953	KV390041.1_778464	0.25079
46	0.125284	0.0726989	0.0848299	0.5	7.41369	KV389434.1_3086724	0.203938
46	0.126904	0.0741429	0.0869688	1	7.25669	KV389502.1_1299363	0.206914
46	0.127833	0.0975372	0.18999	1	12.1262	KV389462.1_3276430	0.320013
46	0.129272	0.0712104	0.0694696	0.5	7.46444	KV389982.1_687426	0.181528
46	0.129313	0.0570432	0.0233945	1	4.51747	KV389560.1_2276601	0.0926262
46	0.129703	0.0492725	0.00847955	0.5	3.48952	KV389547.1_226608	0.0480405
46	0.130611	0.047364	0.00582285	0.97526	3.24805	KV389465.1_8547176	0.0373952
46	0.130892	0.0575915	0.0230406	1	4.66443	KV389487.1_10545865	0.0917394
46	0.132258	0.0724247	0.0678288	1	6.12865	KV389441.1_3304769	0.178894
46	0.132747	0.0869354	0.126772	0.5	11.7436	KV389841.1_524771	0.256522
46	0.133098	0.0900435	0.139366	0.5	12.1711	KV389643.1_3003385	0.270455
46	0.133508	0.0626869	0.0331913	0.5	5.27454	KV389582.1_1537836	0.114972
46	0.133605	0.0775424	0.0848904	1	6.68893	KV389884.1_1490678	0.203976
46	0.134414	0.0679968	0.0480672	0	5.28339	KV389480.1_5453212	0.145329
46	0.134713	0.087974	0.125699	1	10.9194	KV389451.1_7624875	0.255183
46	0.135729	0.0575581	0.0183675	0	4.25123	KV389610.1_714183	0.0793741
46	0.135777	0.061418	0.0270559	0.5	4.20375	KV389749.1_1494006	0.101071
46	0.136753	0.0661084	0.0385812	1	6.21842	KV389596.1_3945059	0.126767
46	0.137131	0.0572166	0.016543	1	4.75207	KV389566.1_3252278	0.0743771
46	0.137486	0.0741938	0.0638728	0	7.64603	KV389575.1_756128	0.172443
46	0.138399	0.0870985	0.112061	1	7.26743	KV389871.1_386401	0.239167
46	0.139679	0.0501141	0.0053161	0.5	3.34973	KV389446.1_3674968	0.0352215
46	0.139833	0.0690709	0.0429202	0	6.37007	KV389689.1_2038709	0.135418
46	0.139955	0.0532866	0.00862796	0.5	4.03615	KV389751.1_1033447	0.0486043
46	0.140121	0.0678389	0.0388756	0.5	6.68577	KV389979.1_465462	0.127409
46	0.140563	0.0768154	0.0672673	0.714749	7.41065	KV390003.1_343221	0.17794
46	0.140927	0.0738983	0.0565164	1	5.85836	KV389699.1_586285	0.160022
46	0.142559	0.0718976	0.0473889	1	8.12137	KV389482.1_4394147	0.144189
46	0.143381	0.0577549	0.0130433	0	4.12976	KV389565.1_2810297	0.0639559
46	0.147026	0.06065	0.0153432	0.197664	4.86434	KV389565.1_2810283	0.0707794
46	0.148501	0.0639212	0.0201694	0.5	4.91819	KV390074.1_295783	0.0843468
46	0.149304	0.0681918	0.0285625	0	5.73439	KV389732.1_1540679	0.104577
46	0.149665	0.0489417	0.00222807	0	3.29218	KV389510.1_1426125	0.0197749
46	0.149724	0.0693499	0.0308524	0	4.59095	KV389946.1_1542184	0.109749
46	0.150489	0.0838118	0.0725654	0	7.70077	KV390089.1_330263	0.186304
46	0.151999	0.0854865	0.0753962	1	9.03648	KV389502.1_1299361	0.190461
46	0.152534	0.0574845	0.00796651	1	4.71051	KV389595.1_289529	0.0460687
46	0.154159	0.0667035	0.0208269	0	5.48059	KV389610.1_714201	0.0859682
46	0.154176	0.0451025	0.000630053	0	2.88554	KV389595.1_1169229	0.0087123
46	0.155046	0.0831857	0.0623418	0.351299	9.54787	KV389495.1_3345411	0.170184
46	0.155082	0.0653372	0.0176176	0.961815	5.28825	KV389426.1_20132879	0.0773947
46	0.15523	0.0777591	0.0459021	0	5.93247	KV389495.1_5054427	0.141269
46	0.155541	0.0501865	0.00194011	0.5	3.9272	KV389899.1_319523	0.0181109
46	0.155836	0.0566127	0.00591103	0	4.6089	KV389497.1_3221778	0.0378009
46	0.15645	0.0622689	0.0119879	0	5.55	KV389511.1_6374504	0.0604306
46	0.156968	0.0728754	0.0312461	0.5	7.19705	KV389635.1_749717	0.110583
46	0.158345	0.0634116	0.0125212	1	4.97568	KV389961.1_538934	0.0622943
46	0.158577	0.0673887	0.0186144	0.5	6.39369	KV389533.1_5536984	0.0801266
46	0.159465	0.0562859	0.00460951	1	4.42845	KV389684.1_3148077	0.0320713
46	0.161076	0.061376	0.00867961	0.5	5.31076	KV389533.1_5536978	0.0488296
46	0.161546	0.076678	0.0351338	1	7.0741	KV390041.1_778462	0.119345
46	0.162322	0.0556604	0.00354207	0	4.06229	KV390081.1_78340	0.0268701
46	0.162398	0.0814182	0.046085	0	4.84782	KV390264.1_92004	0.141598
46	0.162795	0.0730625	0.0258697	0.706941	5.23348	KV390025.1_583029	0.0984994
46	0.163021	0.0937663	0.0821071	0.5	11.1749	KV389643.1_2826783	0.200369
46	0.165242	0.0696388	0.0176516	1	5.39856	KV389884.1_1490676	0.0774765
46	0.165719	0.0807117	0.0400507	1	7.87482	KV389985.1_1006206	0.129731
46	0.16738	0.0642306	0.00916285	0	4.55663	KV389711.1_1560505	0.0506349
46	0.168248	0.065325	0.0100077	1	6.50128	KV389482.1_4394149	0.0536126
46	0.168544	0.0666376	0.01143	0	4.8259	KV389711.1_1560514	0.0585566
46	0.170044	0.0686186	0.0132085	0	5.76404	KV389711.1_1563646	0.064541
46	0.170112	0.0454549	0.000182237	1	2.96282	KV389465.1_8547180	0.0037939
46	0.172353	0.0629588	0.00618994	1	4.73896	KV389919.1_113418	0.0389916
46	0.172676	0.0599952	0.00399994	0.5	4.71525	KV389513.1_1241101	0.0291893
46	0.172978	0.0525621	0.000998599	0	3.88092	KV389684.1_3148079	0.0118284
46	0.173813	0.0950805	0.0675401	0.5	10.1892	KV389428.1_13382737	0.178438
46	0.175562	0.079168	0.0265832	0	8.22434	KV389692.1_1438763	0.100087
46	0.177224	0.0749072	0.017986	1	6.31758	KV389953.1_330798	0.0783082
46	0.178388	0.0685471	0.00925707	0.5	5.64873	KV389846.1_1307096	0.0509602
46	0.179441	0.0460232	9.66203876931329e-05	0	2.21421	KV390055.1_418868	0.00245189
46	0.18153	0.053209	0.000645713	1	3.83596	KV389502.1_1231035	0.00883716
46	0.184231	0.0760008	0.0153479	1	7.84409	KV389946.1_1538161	0.0707814
46	0.184898	0.103014	0.0726726	1	12.6226	KV389720.1_1953046	0.186501
46	0.186533	0.0793646	0.0187569	0	7.04288	KV389919.1_114376	0.0805004
46	0.189773	0.0683747	0.00551194	0.5	2.68869	KV389508.1_7754330	0.0360531
46	0.190824	0.0644181	0.00305372	0.187585	5.25759	KV389692.1_132975	0.0243929
46	0.19444	0.0602943	0.00126042	1	4.96958	KV389465.1_6497368	0.0136525
46	0.197878	0.0972303	0.0418364	0	9.86972	KV390089.1_330244	0.133311
46	0.200227	0.0617653	0.00118805	0	5.60056	KV389560.1_2276520	0.0131562
46	0.200845	0.0608286	0.000960591	0	4.08689	KV389625.1_3189778	0.0115434
46	0.201154	0.0795764	0.0114778	0.874366	7.62016	KV389732.1_2482594	0.0586914
46	0.203424	0.0773776	0.0085643	0	6.0447	KV389502.1_7136633	0.0483719
46	0.204769	0.0606293	0.000731751	1	5.56633	KV389498.1_7241973	0.00955798
46	0.208504	0.0607335	0.000596721	0	5.25581	KV389471.1_11395019	0.00841282
46	0.210229	0.0875818	0.0163783	1	9.68621	KV389440.1_954498	0.073833
46	0.215963	0.0752017	0.00408168	1	7.78068	KV389687.1_1961147	0.0295812
46	0.219048	0.0663747	0.000966259	0	6.14819	KV390081.1_78336	0.0115791
46	0.21942	0.0633156	0.000529248	1	5.82896	KV389465.1_6497378	0.00772152
46	0.221161	0.0708631	0.00180261	0	6.38612	KV389635.1_749703	0.0172241
46	0.221586	0.0787043	0.00487123	1	4.81142	KV389871.1_386406	0.0333066
46	0.221651	0.060789	0.000266102	0	4.25173	KV389522.1_3631612	0.00487115
46	0.22444	0.0558263	5.81188137548777e-05	1	3.14645	KV389662.1_2277326	0.00175072
46	0.230737	0.0804108	0.00411147	0	7.99047	KV389455.1_5652922	0.0297376
46	0.232043	0.0564519	3.94871919715236e-05	0	3.88664	KV389692.1_132967	0.00137093
46	0.23307	0.0546579	2.00655589790664e-05	1	3.84444	KV389502.1_1231023	0.000868676
46	0.234351	0.0882767	0.00793707	0	6.78974	KV389699.1_583643	0.0459772
46	0.235089	0.0630349	0.000191861	0	4.94801	KV389961.1_538931	0.00392649
46	0.241378	0.0570813	2.35073475951588e-05	1	4.00338	KV389502.1_1231016	0.000970401
46	0.2422	0.0623407	0.000102287	0.5	5.53298	KV389692.1_916645	0.00255979
46	0.244642	0.0774216	0.00157841	1	7.0981	KV389985.1_1006212	0.0158002
46	0.245974	0.0677884	0.000285014	0.5	5.58356	KV389456.1_539607	0.0051048
46	0.248142	0.0679882	0.000262461	0.5	6.4002	KV389457.1_8308394	0.00481566
46	0.252003	0.0584794	1.63800886487656e-05	1	3.59476	KV389745.1_1858113	0.000748805
46	0.252968	0.0760182	0.000875559	0	5.91907	KV389533.1_5537179	0.0108272
46	0.26059	0.0646719	5.59156983190174e-05	1	5.77293	KV389448.1_5072688	0.00171053
46	0.262676	0.0793567	0.000932749	1	7.4608	KV389538.1_1241632	0.0113135
46	0.264749	0.0677951	9.41722877482833e-05	0	5.32405	KV389450.1_14701104	0.00240786
46	0.265888	0.0863017	0.00206368	0	8.3293	KV389710.1_502142	0.018875
46	0.283054	0.0927418	0.00227269	0	10.8324	KV389782.1_1975018	0.0200553
46	0.293282	0.0845085	0.000519604	1	8.68512	KV389493.1_5721647	0.00762419
46	0.300727	0.0853112	0.000423394	1	7.27916	KV389851.1_57482	0.00664566
46	0.311988	0.0780757	6.44300023081172e-05	1	5.84113	KV389721.1_1235402	0.00187772
46	0.316917	0.0931405	0.000667546	1	7.77533	KV389687.1_1961111	0.00904726
47	-0.29505	0.116595	0.0113883	1	2.87814	KV389517.1_2501486	0.0584077
47	-0.284756	0.0775834	0.000242243	0	6.16724	KV389680.1_1457167	0.00456668
47	-0.240539	0.0682921	0.000427961	0	5.23368	KV389464.1_5378636	0.00669424
47	-0.224588	0.0747778	0.00266983	1	6.8788	KV389441.1_10676003	0.0222456
47	-0.213136	0.118352	0.0717242	0.5	7.39782	KV389441.1_6898337	0.185108
47	-0.210566	0.0671724	0.00172024	0.5	4.33564	KV389537.1_1042870	0.0166985
47	-0.209188	0.0592729	0.000416764	0	4.96862	KV389870.1_637520	0.00657623
47	-0.201681	0.0743989	0.00671198	1	7.93002	KV389964.1_1588940	0.0410529
47	-0.200938	0.0676374	0.00297012	1	6.05455	KV389792.1_288595	0.0239293
47	-0.198078	0.0832496	0.017344	1	10.2634	KV389427.1_16902175	0.0766046
47	-0.193859	0.0547416	0.000398086	0	3.95329	KV389465.1_2136165	0.00639305
47	-0.190959	0.050861	0.000173669	0	3.68557	KV389739.1_888983	0.00367107
47	-0.188542	0.0618999	0.00231977	1	4.65078	KV390262.1_125095	0.0203063
47	-0.186658	0.0754845	0.0134062	1	6.10316	KV389571.1_3656520	0.0650486
47	-0.178164	0.0783585	0.0229841	1	7.75529	KV389700.1_24640	0.0915882
47	-0.177437	0.0651373	0.00644885	0	5.22368	KV389435.1_12793870	0.0400299
47	-0.176122	0.0755618	0.0197623	0	7.86194	KV389895.1_162457	0.083386
47	-0.175482	0.0765984	0.0219671	1	7.33735	KV389562.1_1443181	0.0889287
47	-0.171514	0.0707329	0.0153165	0	5.88998	KV390345.1_46277	0.0707013
47	-0.16956	0.120163	0.15822	1	14.8651	KV389437.1_6171201	0.29003
47	-0.168878	0.0892578	0.058487	0	11.749	KV389765.1_157038	0.163563
47	-0.168116	0.0608903	0.0057632	0	5.14943	KV389739.1_888985	0.0371582
47	-0.167683	0.0848012	0.0480003	0	10.3275	KV389462.1_4643100	0.145212
47	-0.166974	0.0742075	0.0244425	0.5	7.9509	KV389950.1_1182533	0.095154
47	-0.164221	0.0858942	0.0558893	0.722496	9.50492	KV389765.1_1047156	0.159066
47	-0.163925	0.0675737	0.015272	1	6.86257	KV389563.1_4784358	0.0705789
47	-0.158606	0.0688589	0.0212596	0	6.32583	KV389666.1_65350	0.0871053
47	-0.158018	0.0929265	0.0890433	1	9.25444	KV390025.1_303792	0.20946
47	-0.155461	0.07981	0.0514279	0	8.79736	KV389502.1_1880454	0.151449
47	-0.154972	0.0456006	0.000677671	0.610525	2.96633	KV389607.1_3823288	0.00913022
47	-0.15389	0.0572969	0.00723491	0.462598	4.16729	KV389426.1_20260540	0.0432094
47	-0.152027	0.0447315	0.000677157	0.5	2.80374	KV389722.1_1203039	0.00912936
47	-0.151135	0.0620305	0.0148315	1	6.01819	KV389528.1_3774271	0.0692936
47	-0.14948	0.0887477	0.0921187	1	10.8345	KV389655.1_88751	0.213701
47	-0.146413	0.0552566	0.00805658	0	4.08331	KV389706.1_1808123	0.046391
47	-0.145439	0.0705428	0.0392353	1	5.69083	KV389450.1_12195908	0.128037
47	-0.145233	0.0625578	0.0202558	0.202741	4.81162	KV389571.1_3789896	0.0845479
47	-0.143382	0.0759275	0.0589713	0.0139514	7.89818	KV389502.1_6105815	0.164418
47	-0.142466	0.0449935	0.00154353	0	2.91386	KV389498.1_5454962	0.0155659
47	-0.140844	0.0857438	0.100462	0.63005	11.4664	KV389427.1_15220052	0.224633
47	-0.140772	0.0488342	0.00394334	0.5	2.60337	KV389722.1_1305962	0.0288842
47	-0.140546	0.0773666	0.0692751	1	8.33569	KV389782.1_700880	0.181263
47	-0.139914	0.0922088	0.129175	0	10.5573	KV389822.1_1784246	0.259347
47	-0.139215	0.0762362	0.0678343	1	7.70841	KV389486.1_5112511	0.178898
47	-0.138998	0.0483405	0.00403511	0	2.4024	KV389454.1_7969426	0.0293613
47	-0.137563	0.0699731	0.0493049	0	7.96115	KV389558.1_2030613	0.147555
47	-0.137286	0.0808426	0.0894717	0	7.78654	KV389508.1_3987299	0.210025
47	-0.137234	0.0475932	0.00393321	1	3.93618	KV389811.1_19114	0.0288353
47	-0.13415	0.0595415	0.0242558	0	4.51271	KV389875.1_2533458	0.0947345
47	-0.133132	0.0760871	0.0801638	0.526606	8.68401	KV389792.1_622186	0.19752
47	-0.131906	0.0840342	0.116492	1	10.3511	KV389875.1_2704424	0.244212
47	-0.13034	0.0514572	0.0113095	0.59002	3.87458	KV389870.1_641110	0.058092
47	-0.129911	0.0573012	0.0233799	1	5.00993	KV389810.1_362003	0.0926046
47	-0.129313	0.0740809	0.0808863	0	6.88081	KV389801.1_756364	0.198525
47	-0.128757	0.107898	0.232745	1	15.8151	KV389432.1_1026031	0.355858
47	-0.128371	0.057368	0.0252427	1	5.43946	KV389541.1_5018843	0.096958
47	-0.12716	0.0758272	0.0935483	0.45716	8.09341	KV389440.1_9958481	0.215701
47	-0.126314	0.0661015	0.0560165	0.597744	6.42562	KV389537.1_1388114	0.159212
47	-0.126288	0.0602959	0.0362179	1	6.31336	KV389505.1_3216970	0.121566
47	-0.126147	0.0671376	0.0602547	0.5	6.2576	KV389509.1_3324907	0.166621
47	-0.124904	0.0802763	0.119726	0	8.05647	KV389462.1_4770339	0.24813
47	-0.124285	0.0591064	0.0354894	0.603312	4.18208	KV389801.1_1922792	0.120031
47	-0.123919	0.0735427	0.0919905	0	7.10615	KV389477.1_9301697	0.213465
47	-0.123218	0.0716062	0.0852915	0.5	7.98191	KV389571.1_3787993	0.204552
47	-0.123097	0.062512	0.0489335	1	4.10217	KV389935.1_602305	0.146869
47	-0.123058	0.0800363	0.124164	0.673693	7.83509	KV389571.1_4144558	0.253286
47	-0.122563	0.064931	0.0590807	1	6.30094	KV389484.1_2252852	0.164614
47	-0.122165	0.0855956	0.153511	0	9.34606	KV389497.1_2847012	0.285434
47	-0.121611	0.0704349	0.0842453	1	7.44052	KV389606.1_990295	0.203217
47	-0.121475	0.0788106	0.123231	0	7.48236	KV389444.1_3582993	0.252203
47	-0.120967	0.0777462	0.119726	0	5.94108	KV389699.1_21247	0.24813
47	-0.120522	0.0730825	0.099122	0.5	7.83404	KV389571.1_3656556	0.222824
47	-0.119235	0.0794211	0.133277	1	5.95981	KV389764.1_311302	0.264064
47	-0.119223	0.0641586	0.0631341	0	6.04387	KV389475.1_8108514	0.171384
47	-0.119125	0.0641714	0.0634031	0	5.70807	KV389498.1_6927606	0.171745
47	-0.118655	0.0601279	0.0484529	1	5.7685	KV389441.1_1870375	0.146023
47	-0.118525	0.0413598	0.00416091	0	2.46449	KV389739.1_889040	0.0300126
47	-0.118523	0.0713034	0.0964661	0	7.66172	KV389692.1_2798147	0.219425
47	-0.11837	0.0813682	0.145739	1	10.5649	KV389546.1_5092625	0.27737
47	-0.118173	0.0447405	0.00825887	0.986275	2.44672	KV389508.1_7753218	0.0471883
47	-0.117764	0.0666404	0.0772024	1	5.99825	KV389706.1_1829318	0.193283
47	-0.117165	0.0628682	0.0623689	0.5	5.71994	KV389454.1_11233056	0.170237
47	-0.117054	0.0722973	0.105433	1	7.45011	KV389513.1_2822235	0.230956
47	-0.11656	0.0678832	0.0859677	0.805496	8.55362	KV389735.1_1901073	0.205415
47	-0.116298	0.0793242	0.142617	0	5.65562	KV389931.1_323854	0.27393
47	-0.116151	0.0580124	0.045265	0	4.80452	KV389791.1_121686	0.140134
47	-0.116104	0.07466	0.119921	0	5.96651	KV389680.1_1597315	0.248358
47	-0.11579	0.0880357	0.18842	1	10.0631	KV389513.1_85041	0.318646
47	-0.115743	0.05752	0.0441972	0.117965	5.04122	KV389549.1_3303858	0.138042
47	-0.115706	0.05865	0.048516	0	4.89492	KV389449.1_1779198	0.146161
47	-0.115644	0.0754257	0.125223	0.169853	8.85338	KV390381.1_124866	0.25466
47	-0.115637	0.0527878	0.0284807	0	3.83206	KV389904.1_316099	0.104384
47	-0.115101	0.0590653	0.0513298	0.5612	4.7382	KV389497.1_6103987	0.151295
47	-0.114435	0.0889032	0.198031	0	10.5078	KV389938.1_1461310	0.327379
47	-0.113749	0.0513075	0.0266233	0	3.8879	KV389870.1_641134	0.100112
47	-0.113623	0.0724693	0.116909	1	7.61365	KV389538.1_3272131	0.24471
47	-0.113419	0.0758409	0.134789	1	4.82335	KV389801.1_1923289	0.265498
47	-0.113169	0.0623894	0.0696914	1	5.33927	KV389643.1_1146455	0.181862
47	-0.112868	0.0748097	0.131365	1	7.67541	KV389692.1_2300510	0.261818
47	-0.112799	0.0537201	0.0357498	0.894698	4.32971	KV389496.1_3454767	0.120572
47	-0.112196	0.0737077	0.127966	0	6.38426	KV390073.1_194818	0.257915
47	-0.112196	0.0737077	0.127966	0	6.38426	KV390073.1_194818	0.257915
47	-0.112112	0.0772021	0.146449	0.5	8.71263	KV389502.1_9447093	0.278156
47	-0.112045	0.0624798	0.0729248	0	5.24487	KV389706.1_2742192	0.186902
47	-0.111663	0.0545619	0.0407029	1	3.20858	KV389870.1_3226834	0.131068
47	-0.111299	0.0633315	0.0788479	0.5	5.23531	KV389642.1_446872	0.195671
47	-0.11101	0.0742018	0.134638	0	8.14933	KV389426.1_2192310	0.265357
47	-0.110895	0.0624219	0.0756432	0	5.64415	KV389732.1_614973	0.190769
47	-0.110813	0.0764779	0.14735	0.328868	6.59484	KV389571.1_3581151	0.279125
47	-0.110638	0.0563088	0.0494333	1	3.20139	KV390025.1_355737	0.147808
47	-0.110628	0.0703235	0.115688	0.0698986	5.71979	KV390025.1_303788	0.243284
47	-0.109494	0.0787188	0.164239	0	8.40026	KV389528.1_3963041	0.295921
47	-0.10895	0.0542554	0.0446329	0	5.11713	KV389811.1_2584317	0.138792
47	-0.108919	0.0532855	0.0409472	0.5	4.30111	KV389464.1_2789309	0.131501
47	-0.108741	0.0583754	0.062492	0.960806	5.07544	KV390016.1_410436	0.170444
47	-0.106394	0.0673118	0.113968	0.5	7.40815	KV389877.1_907922	0.241234
47	-0.106027	0.0801201	0.185718	0.536976	8.45763	KV389489.1_6253420	0.316305
47	-0.105936	0.0669678	0.113675	0	5.53339	KV389610.1_2019231	0.240943
47	-0.105533	0.0475894	0.0265839	0.5	2.96916	KV389474.1_2791868	0.100087
47	-0.10528	0.0712271	0.139383	0	7.07769	KV389462.1_4097181	0.270455
47	-0.104259	0.0553012	0.05939	0	3.53251	KV389765.1_2366627	0.165149
47	-0.104014	0.0783327	0.184229	0	7.95531	KV389431.1_4473314	0.314881
47	-0.103988	0.0843144	0.21745	0	10.3495	KV389711.1_1911845	0.343327
47	-0.103453	0.060801	0.0888478	0.656129	2.80084	KV390079.1_462093	0.209305
47	-0.103242	0.0530845	0.0517922	0	4.04608	KV389497.1_1384605	0.152008
47	-0.102927	0.0823229	0.211198	0	6.68221	KV389699.1_21240	0.338293
47	-0.102025	0.0622375	0.101153	1	4.82907	KV389633.1_406477	0.225464
47	-0.101978	0.0418056	0.0147145	1	2.59879	KV389562.1_4300529	0.068985
47	-0.101904	0.0664102	0.124915	1	7.18724	KV389950.1_643572	0.254305
47	-0.101567	0.0771365	0.187933	0.389735	8.49855	KV390155.1_315073	0.318246
47	-0.101477	0.0687869	0.140149	0.314764	6.89412	KV389706.1_2893960	0.271286
47	-0.100929	0.0674808	0.134741	0	5.80675	KV389689.1_2908622	0.265434
47	-0.100787	0.0934265	0.280686	0	8.57742	KV390118.1_226963	0.390806
47	-0.100614	0.0729372	0.167753	0.858019	6.84104	KV389450.1_12780928	0.299231
47	-0.100439	0.0653407	0.124255	0	5.53422	KV389785.1_2214069	0.25341
47	-0.100361	0.0692705	0.147385	1	7.18129	KV389456.1_779981	0.279148
47	-0.0999387	0.0796592	0.209632	0	8.64227	KV389815.1_1902937	0.336999
47	-0.09971	0.0767639	0.193972	0	8.46638	KV391270.1_4499	0.323744
47	-0.0993082	0.0496334	0.0454102	1	3.47929	KV389428.1_4948942	0.140351
47	-0.0985286	0.0481267	0.0406309	0	3.56633	KV389950.1_609303	0.130917
47	-0.0982532	0.0588159	0.0948164	1	5.06914	KV389595.1_1918368	0.217294
47	-0.0981936	0.0482068	0.0416578	1	2.39157	KV389679.1_2686896	0.132957
47	-0.0977713	0.057403	0.0885227	1	4.98046	KV389458.1_4500155	0.20886
47	-0.097736	0.0834259	0.241386	1	9.77039	KV389607.1_3823347	0.362387
47	-0.0976383	0.0953412	0.305791	0	8.89595	KV390118.1_226965	0.40719
47	-0.097593	0.0601604	0.104758	0	5.46023	KV389567.1_3630119	0.230151
47	-0.0969128	0.0568427	0.0882077	0	4.37243	KV389426.1_7491698	0.208496
47	-0.0966871	0.0540273	0.0735185	1	4.10125	KV390152.1_145305	0.187674
47	-0.0964382	0.0630688	0.126241	0.979658	6.38875	KV389484.1_1085323	0.255845
47	-0.0962843	0.0569407	0.0908445	1	4.52153	KV389464.1_1143931	0.21198
47	-0.0962083	0.0573716	0.0935558	0	4.00092	KV389525.1_2483198	0.215701
47	-0.0958578	0.0650078	0.140331	1	4.72676	KV389571.1_3581081	0.271504
47	-0.0957864	0.0762255	0.208892	0	8.13006	KV389962.1_684352	0.336493
47	-0.0952321	0.0635644	0.134082	0.648909	6.35916	KV389571.1_7835482	0.264753
47	-0.0952252	0.0644411	0.139485	0	5.15624	KV389765.1_1826607	0.27054
47	-0.0951284	0.0654289	0.145969	0.5	6.31991	KV389479.1_3910666	0.277597
47	-0.0948024	0.0786037	0.227787	0	6.41275	KV389802.1_1656759	0.3519
47	-0.0947339	0.0508704	0.0625663	0	3.38301	KV389438.1_1957441	0.170518
47	-0.0944999	0.0550258	0.0859104	0.5	4.17501	KV389870.1_2662154	0.205351
47	-0.0944874	0.0804648	0.240287	0.5	9.43844	KV389446.1_8723634	0.361635
47	-0.0942288	0.0615794	0.125968	0	3.51133	KV390073.1_194303	0.255545
47	-0.0940866	0.0726242	0.195138	0.234606	7.03435	KV389999.1_971112	0.32487
47	-0.0937797	0.0513051	0.0675674	1	3.39344	KV389549.1_3358472	0.178463
47	-0.0926433	0.0724572	0.20104	1	7.32381	KV389870.1_630756	0.329963
47	-0.0925522	0.077612	0.233066	0	8.46767	KV390206.1_395089	0.356187
47	-0.0925449	0.0504653	0.0666791	0	3.54	KV389558.1_690242	0.177003
47	-0.0918567	0.0586624	0.117383	0.5	5.18367	KV389774.1_1238801	0.245281
47	-0.0918137	0.067743	0.175314	0	5.11968	KV389543.1_5144377	0.306627
47	-0.0917513	0.0581919	0.114864	1	5.53467	KV389899.1_1039424	0.242378
47	-0.0912934	0.0914215	0.317989	0.5	10.2616	KV389782.1_323620	0.41518
47	-0.0912013	0.0713036	0.200877	1	5.68201	KV389723.1_1128463	0.329871
47	-0.0902295	0.0707848	0.202415	0	7.52634	KV389513.1_5173272	0.331092
47	-0.0901027	0.0641022	0.15984	0	5.33228	KV390288.1_127719	0.2917
47	-0.0896365	0.0524494	0.0874492	0	3.8921	KV389706.1_2397928	0.207443
47	-0.0895991	0.068029	0.187814	1	3.70428	KV389454.1_1820968	0.318089
47	-0.0890756	0.0789424	0.259167	1	8.88277	KV390405.1_9866	0.375546
47	-0.0889389	0.084037	0.289904	1	6.25845	KV389615.1_429696	0.396954
47	-0.0885407	0.0717481	0.217184	0	6.09424	KV389427.1_16822767	0.343108
47	-0.0885234	0.0541761	0.102261	0	3.99253	KV389464.1_3271027	0.226909
47	-0.0879789	0.0550706	0.110139	0	4.2615	KV389585.1_5925942	0.236537
47	-0.0877842	0.0530305	0.0978531	1	4.51316	KV389522.1_2303088	0.221179
47	-0.0876008	0.0697235	0.20897	0	7.56314	KV389642.1_778318	0.336544
47	-0.0873294	0.0717391	0.223483	0.5	6.84287	KV389654.1_3035415	0.348546
47	-0.0869982	0.0588297	0.13919	0	5.63924	KV389706.1_2183557	0.270194
47	-0.0869214	0.0556853	0.118538	1	3.54057	KV389585.1_5925999	0.24675
47	-0.0867254	0.0830618	0.296436	0.175864	10.285	KV389743.1_2226242	0.401265
47	-0.0866305	0.0581189	0.136073	0.99715	3.38955	KV390079.1_462087	0.266917
47	-0.086378	0.0794786	0.277121	0	8.60995	KV389566.1_743201	0.388406
47	-0.08619	0.0691688	0.212734	1	7.22157	KV389522.1_3222494	0.339427
47	-0.0859664	0.0456132	0.0594726	0	3.5515	KV389528.1_1182077	0.165261
47	-0.0858578	0.0798575	0.282313	0	8.39007	KV389595.1_1918360	0.391895
47	-0.085514	0.0855433	0.317476	0.5	10.4733	KV389445.1_877380	0.415008
47	-0.0854915	0.0571689	0.134805	0	5.00088	KV389478.1_1952858	0.265501
47	-0.0846948	0.0692672	0.221433	0	6.85725	KV389454.1_5037040	0.346726
47	-0.0845803	0.058721	0.149761	1	4.67886	KV389739.1_889067	0.281764
47	-0.0845741	0.073539	0.25012	1	7.46496	KV389537.1_1388088	0.368734
47	-0.0842876	0.0738219	0.25355	1	7.91213	KV389981.1_1002059	0.371272
47	-0.0837838	0.0703623	0.233752	1	6.86938	KV389725.1_546931	0.356854
47	-0.0837761	0.0652812	0.199383	0	3.87948	KV389923.1_730423	0.328712
47	-0.0837572	0.0638266	0.189432	0	6.11075	KV389549.1_3631603	0.319539
47	-0.0836762	0.0705349	0.2355	0.5	6.74314	KV389623.1_2343997	0.358029
47	-0.0836459	0.0701847	0.233341	1	6.56839	KV389521.1_5887052	0.356432
47	-0.0834359	0.0639544	0.192024	0.312694	5.74527	KV389870.1_859895	0.321885
47	-0.0822563	0.0518385	0.112562	1	3.22506	KV389426.1_5469659	0.239678
47	-0.0819849	0.066175	0.215378	0.532674	7.36298	KV389528.1_2057360	0.341757
47	-0.0818622	0.0715258	0.252411	0.911274	7.19006	KV389875.1_2153081	0.370498
47	-0.0818268	0.0681382	0.229792	0	6.85163	KV389435.1_12439744	0.353764
47	-0.0818086	0.0464451	0.0781703	0	2.96675	KV389882.1_850267	0.194754
47	-0.0815245	0.0493019	0.0982136	0	3.68796	KV389446.1_7922277	0.221652
47	-0.0813838	0.0549599	0.138664	0	3.88491	KV389706.1_1808111	0.269801
47	-0.0810287	0.0546436	0.138112	0	3.42944	KV389450.1_12195887	0.269124
47	-0.0805576	0.106377	0.448881	0.5	7.56954	KV389964.1_1653542	0.488003
47	-0.0803663	0.0577762	0.164227	0.5	5.21835	KV389706.1_1610674	0.295921
47	-0.0802933	0.0457447	0.0792167	0	2.33066	KV389948.1_310638	0.19616
47	-0.0801991	0.0889177	0.367085	0.5	9.50809	KV389782.1_323623	0.444573
47	-0.0801762	0.0788723	0.309377	0.5	6.95103	KV389484.1_1034523	0.409716
47	-0.0798042	0.0625049	0.201685	0.5	6.18531	KV389611.1_5462083	0.330396
47	-0.0795883	0.0524912	0.129463	1	3.99558	KV389501.1_612604	0.259611
47	-0.0791335	0.0811576	0.32953	0.577259	7.11349	KV389634.1_2973260	0.422359
47	-0.0791105	0.0677431	0.242887	0.5	6.75799	KV390272.1_189193	0.363436
47	-0.0790659	0.0611407	0.195949	1	3.48827	KV390111.1_37677	0.325489
47	-0.0786433	0.0552607	0.154697	0	3.94646	KV390183.1_34398	0.286526
47	-0.0785795	0.0662299	0.235438	0	4.366	KV389871.1_1601007	0.357984
47	-0.0784979	0.0441489	0.0753999	0	2.48534	KV389935.1_53546	0.190461
47	-0.0783783	0.0476833	0.100233	0	3.53885	KV389628.1_2923440	0.224334
47	-0.078285	0.0736524	0.287828	0	6.72115	KV389765.1_1194256	0.395651
47	-0.0780741	0.0674037	0.246739	0.25164	6.22685	KV389522.1_3620020	0.366342
47	-0.077901	0.061483	0.205144	1	5.41109	KV390155.1_561804	0.333176
47	-0.0778747	0.0741455	0.293582	0	7.91814	KV389689.1_3003476	0.399286
47	-0.0777464	0.0434099	0.0732964	0	2.50781	KV389765.1_2366666	0.187418
47	-0.0776554	0.0649458	0.231815	0.5	5.45705	KV389532.1_622576	0.355123
47	-0.0770351	0.0504093	0.126465	1	3.81128	KV389666.1_2172296	0.256134
47	-0.0766825	0.052971	0.14772	0	3.84709	KV389596.1_1412978	0.27947
47	-0.0765584	0.0689721	0.267003	1	5.99503	KV389611.1_5637343	0.380982
47	-0.07644	0.0743045	0.303602	1	8.71281	KV389870.1_759756	0.405652
47	-0.0756609	0.0703464	0.28213	0.230241	7.47712	KV389981.1_115861	0.391785
47	-0.0754994	0.0790321	0.339426	0.5	9.16276	KV389911.1_1298654	0.428611
47	-0.075383	0.0791793	0.34107	0.5	6.63067	KV389722.1_1132563	0.429594
47	-0.075309	0.0683139	0.270289	1	6.6799	KV389877.1_1397138	0.383274
47	-0.0751936	0.0629781	0.232492	0.5	5.26557	KV389527.1_828079	0.355654
47	-0.0750103	0.0470568	0.110928	1	2.38853	KV389462.1_5103818	0.237615
47	-0.0745588	0.0674383	0.268906	1	6.23222	KV389585.1_5925871	0.382308
47	-0.0743548	0.0473882	0.116635	1	2.3963	KV389847.1_1266858	0.244387
47	-0.0740337	0.093878	0.430336	1	12.183	KV389723.1_2486242	0.478738
47	-0.0737534	0.0903024	0.414078	0	11.31	KV389437.1_5832997	0.470386
47	-0.0736466	0.0842685	0.382144	0.5	10.5438	KV389609.1_2535115	0.453036
47	-0.0736436	0.0683954	0.2816	1	6.57005	KV389642.1_867993	0.391483
47	-0.073549	0.0497084	0.138978	0.95466	3.2551	KV389883.1_1621544	0.270055
47	-0.0733939	0.0781937	0.347927	0.5	7.82555	KV389643.1_2983081	0.433674
47	-0.0731988	0.0513817	0.15427	1	3.61497	KV389964.1_2073234	0.286161
47	-0.0728213	0.0858471	0.396289	0.5	10.1107	KV389508.1_2015228	0.461125
47	-0.0725006	0.0648133	0.263308	0	3.36466	KV389658.1_2447060	0.37846
47	-0.0722792	0.0737499	0.327058	0.5	7.33235	KV389875.1_3079460	0.420723
47	-0.0720876	0.0631038	0.253302	1	5.56422	KV389643.1_3435146	0.371014
47	-0.0719561	0.0582525	0.21674	0.892553	4.89747	KV389446.1_4168767	0.342758
47	-0.071796	0.0560984	0.200608	0.469142	4.20533	KV389551.1_4955608	0.329627
47	-0.0716724	0.0775469	0.355358	0.5	8.03842	KV389479.1_5079054	0.437767
47	-0.0714697	0.0646972	0.269298	0.265177	5.93375	KV389706.1_1547933	0.382616
47	-0.0714463	0.0582282	0.21982	0.5	3.65925	KV389870.1_1795480	0.345237
47	-0.07131	0.0587375	0.224731	1	4.78297	KV389739.1_889064	0.349557
47	-0.0712763	0.0783146	0.362755	0	7.25137	KV389691.1_2563360	0.442117
47	-0.0712077	0.0867994	0.412005	0	9.39369	KV389875.1_3217893	0.469214
47	-0.0711199	0.0722645	0.325036	0	9.67132	KV389902.1_1040426	0.419443
47	-0.0711017	0.0649167	0.273396	0	5.69147	KV390231.1_125789	0.385451
47	-0.0709729	0.0593481	0.231746	0.131228	6.24267	KV389706.1_2402136	0.355065
47	-0.0708298	0.0844127	0.40142	1	6.75351	KV389615.1_429694	0.463895
47	-0.0708126	0.0805425	0.379295	0	7.40616	KV389641.1_2145790	0.451312
47	-0.0707945	0.0670739	0.291211	1	7.78779	KV389541.1_5018833	0.397777
47	-0.0707369	0.0638871	0.2682	1	6.10717	KV389558.1_414259	0.381927
47	-0.0707141	0.0457712	0.122359	1	2.66541	KV389765.1_1040005	0.251212
47	-0.0705195	0.0502884	0.160825	0	3.79719	KV389810.1_1400716	0.292668
47	-0.069842	0.0485432	0.150219	1	4.14665	KV389680.1_986209	0.282131
47	-0.0695247	0.0707806	0.325974	0	7.35169	KV389508.1_3505140	0.420108
47	-0.0693032	0.0894723	0.43859	1	11.0527	KV390345.1_94962	0.482596
47	-0.0687125	0.0674083	0.308037	0	6.48495	KV389445.1_1024915	0.408724
47	-0.0684694	0.071047	0.335187	0	5.10138	KV389563.1_898965	0.425982
47	-0.0684424	0.0556108	0.218421	0	4.12025	KV389782.1_909245	0.344084
47	-0.0678836	0.0408766	0.0967746	0.358155	2.42651	KV389498.1_5454968	0.219791
47	-0.0673779	0.0480724	0.161037	0.5	3.24471	KV389830.1_541680	0.292798
47	-0.067354	0.0720695	0.350009	1	7.99583	KV389966.1_275563	0.435002
47	-0.0670744	0.0616095	0.276286	0.5	6.05346	KV389490.1_3346810	0.387799
47	-0.0668638	0.0894207	0.454614	1	10.1253	KV390116.1_323855	0.490965
47	-0.0668638	0.0894207	0.454614	1	10.1253	KV390116.1_323855	0.490965
47	-0.0668241	0.0569745	0.240845	0.871571	4.36354	KV389541.1_4903610	0.362101
47	-0.0668125	0.090414	0.45993	1	8.42109	KV390189.1_723972	0.493405
47	-0.0667588	0.0810913	0.410363	0.325149	10.0487	KV389498.1_1293948	0.468503
47	-0.0666219	0.0765114	0.383894	0	10.5937	KV389508.1_1781464	0.454016
47	-0.0665811	0.0564632	0.23832	1	5.28216	KV389866.1_286932	0.360143
47	-0.0665692	0.043958	0.129929	0	2.98371	KV389782.1_662723	0.260205
47	-0.0661028	0.0673061	0.32604	0	6.85485	KV389706.1_1808119	0.420128
47	-0.0659348	0.0843265	0.434274	0.5	8.65224	KV389782.1_323627	0.480771
47	-0.0659096	0.0843451	0.434551	1	10.2406	KV389437.1_5833024	0.480887
47	-0.0652581	0.0752963	0.386115	1	8.0045	KV389981.1_547218	0.455235
47	-0.0651906	0.0594932	0.273181	0	4.82441	KV389529.1_6292792	0.385325
47	-0.0649839	0.0666925	0.329868	0	6.56002	KV389596.1_2586590	0.422549
47	-0.0649608	0.0610407	0.287229	0	5.39551	KV389706.1_1504419	0.395325
47	-0.0649134	0.0686296	0.344224	0.0816429	5.52977	KV389575.1_2144323	0.431429
47	-0.0646663	0.0688994	0.347956	0	7.1522	KV389623.1_2181844	0.433674
47	-0.0646041	0.0705511	0.359821	0.5	6.75685	KV389870.1_2879309	0.440312
47	-0.0644627	0.0664973	0.332344	0	6.19079	KV390148.1_561334	0.424023
47	-0.0644315	0.049197	0.19031	0.170594	3.44659	KV389567.1_3631037	0.32029
47	-0.0642028	0.0683979	0.347902	1	5.79515	KV389895.1_138072	0.433671
47	-0.0641533	0.0685809	0.349561	0.5	6.68684	KV390272.1_189106	0.434713
47	-0.0641349	0.0917063	0.484333	1	11.3681	KV389508.1_2015029	0.505172
47	-0.0640423	0.0491791	0.19284	1	3.17637	KV389981.1_349977	0.322673
47	-0.0639783	0.0637169	0.31533	0.393846	4.85842	KV390231.1_264195	0.41362
47	-0.0635728	0.0687776	0.355318	0	7.14202	KV389654.1_1061498	0.437767
47	-0.0634386	0.0855042	0.458126	0.5	8.99272	KV389437.1_10012681	0.492618
47	-0.0632628	0.0678378	0.351048	0	6.80564	KV389444.1_7766638	0.435534
47	-0.0631923	0.0534369	0.236984	0	4.32121	KV389462.1_2158425	0.359224
47	-0.0631737	0.0563411	0.262172	0.5	4.49683	KV389426.1_7317352	0.377617
47	-0.0630788	0.0681586	0.354721	1	6.80408	KV389585.1_3146156	0.4374
47	-0.0630591	0.124888	0.613611	0.5	20.25	KV389454.1_5625425	0.558386
47	-0.0629694	0.0706386	0.372699	0	7.15145	KV389994.1_188078	0.447632
47	-0.0627144	0.0688566	0.362402	0	6.89348	KV389549.1_3635125	0.441902
47	-0.0624365	0.0566495	0.270394	0.804645	4.3912	KV389721.1_2336913	0.383366
47	-0.0622963	0.0804393	0.438664	0	7.43528	KV389545.1_710226	0.482601
47	-0.0621699	0.061175	0.309504	0	5.18717	KV389475.1_7975982	0.409828
47	-0.062074	0.0601828	0.302342	0	3.02462	KV390079.1_462060	0.404877
47	-0.0618944	0.0752525	0.410798	0	5.83404	KV389426.1_4457048	0.468716
47	-0.0611937	0.0489362	0.211125	1	3.33384	KV390231.1_87481	0.338197
47	-0.061131	0.0559507	0.274575	0.75993	4.08727	KV389682.1_1283308	0.386389
47	-0.0610912	0.0674847	0.365327	1	6.11851	KV389486.1_5113078	0.443601
47	-0.0607358	0.0564844	0.282256	0	4.26523	KV389660.1_3310508	0.391872
47	-0.0605245	0.0760651	0.426211	0.987242	6.87832	KV389782.1_10841	0.476565
47	-0.0599759	0.0438434	0.171325	0	2.79587	KV389801.1_313396	0.302692
47	-0.0596157	0.043867	0.174143	0	2.23673	KV389465.1_7436960	0.305454
47	-0.0594765	0.0507697	0.2414	1	3.73305	KV389450.1_14889231	0.362387
47	-0.0593532	0.0754616	0.431554	1	4.3558	KV390079.1_462090	0.47933
47	-0.0592395	0.0703655	0.399853	0	6.78902	KV389543.1_2864274	0.462993
47	-0.0590361	0.0321146	0.0660189	0	1.2476	KV389468.1_6376140	0.175914
47	-0.0589466	0.0696608	0.397445	0	7.16273	KV389449.1_3791816	0.461675
47	-0.0589105	0.0679364	0.385865	0	6.65384	KV389428.1_9403172	0.455098
47	-0.0588667	0.050932	0.247767	0.5	3.35371	KV389904.1_1491729	0.367196
47	-0.0587222	0.053381	0.271306	0.972336	3.34468	KV389445.1_9614653	0.384058
47	-0.0583853	0.039344	0.137817	0	2.22523	KV390345.1_66727	0.268773
47	-0.057944	0.0615071	0.346157	0	5.61074	KV389938.1_1675064	0.432495
47	-0.0577253	0.0601868	0.337507	0	4.76472	KV389755.1_3297719	0.427334
47	-0.057701	0.0833945	0.488998	1	9.3033	KV389641.1_2625333	0.507412
47	-0.0576039	0.041343	0.163525	0.592493	2.0622	KV389722.1_2119728	0.295117
47	-0.0575548	0.0493582	0.243589	0.299477	3.71821	KV389810.1_1400772	0.364002
47	-0.0574956	0.0585265	0.32591	0.5	6.07283	KV389529.1_193346	0.420047
47	-0.0573289	0.0705866	0.41669	0	6.93869	KV389870.1_1520280	0.471715
47	-0.0570938	0.0615378	0.353519	0	6.26732	KV389571.1_3806255	0.436855
47	-0.0570007	0.0925283	0.537871	1	8.0549	KV389615.1_429698	0.528588
47	-0.056957	0.0424702	0.179886	0.5	2.1055	KV389722.1_2223162	0.31076
47	-0.0567559	0.0553226	0.304935	0.993376	5.75722	KV390028.1_572825	0.406587
47	-0.0567053	0.058671	0.333796	1	4.63259	KV389890.1_826094	0.425094
47	-0.0565899	0.0823969	0.492211	0	8.62606	KV389462.1_1598716	0.508935
47	-0.0563761	0.0816046	0.489663	0.5	8.76813	KV389981.1_444292	0.507773
47	-0.0562969	0.0668148	0.399463	1	7.09412	KV389852.1_1328970	0.462732
47	-0.0561621	0.0544686	0.302498	1	4.44713	KV389462.1_179783	0.404979
47	-0.0557657	0.0597786	0.350887	1	5.15553	KV389454.1_6885369	0.435459
47	-0.05533	0.0897121	0.537399	0.5	10.8829	KV389513.1_4037000	0.528415
47	-0.0552877	0.0693306	0.42519	0.5	5.07585	KV389782.1_422013	0.476071
47	-0.0549539	0.0684829	0.422294	0	6.79017	KV389680.1_124188	0.474439
47	-0.0549435	0.0608586	0.366629	1	4.55523	KV389571.1_3581098	0.444435
47	-0.0546542	0.0699401	0.434542	0.5	6.63113	KV389479.1_3899158	0.480887
47	-0.0545049	0.0703585	0.438532	0.270249	7.15631	KV389571.1_3201121	0.482596
47	-0.0542738	0.0466007	0.244158	0	2.91389	KV389508.1_151455	0.364452
47	-0.0542077	0.0647866	0.402755	1	5.61552	KV389742.1_1642102	0.464558
47	-0.0541944	0.049677	0.275302	1	3.28207	KV389846.1_310047	0.386935
47	-0.0541557	0.0759067	0.475567	0.5	7.28014	KV389744.1_255343	0.501027
47	-0.0541518	0.060341	0.369489	0.5	4.65968	KV389810.1_338026	0.446109
47	-0.0541203	0.0650362	0.405321	1	5.97732	KV390327.1_55723	0.465797
47	-0.0540679	0.0735749	0.46242	0	7.40756	KV389566.1_743224	0.494756
47	-0.0538737	0.0765422	0.48153	1	7.40991	KV389641.1_629549	0.503915
47	-0.0538103	0.0815445	0.509326	1	9.58011	KV390245.1_235582	0.516476
47	-0.0537705	0.0606185	0.375062	0.5	4.58421	KV389660.1_564788	0.448942
47	-0.0536546	0.0487417	0.270986	1	3.49869	KV390200.1_230848	0.383779
47	-0.0533543	0.0676998	0.430637	1	3.4981	KV390360.1_14601	0.47892
47	-0.0533415	0.0680349	0.433022	1	5.8049	KV389732.1_938917	0.480037
47	-0.0533192	0.0414861	0.198711	0.5	2.70496	KV390064.1_708737	0.328065
47	-0.0532207	0.0452678	0.23972	0.00403348	2.21778	KV389554.1_299417	0.36124
47	-0.0531593	0.0589367	0.367071	0	5.05737	KV389517.1_3034884	0.44457
47	-0.0530378	0.0462894	0.251884	0	3.49589	KV389991.1_42502	0.370154
47	-0.0530006	0.0531347	0.318533	0.852479	4.22309	KV389446.1_7918545	0.415476
47	-0.0529934	0.0552091	0.337122	1	3.73767	KV389717.1_2762919	0.427053
47	-0.0529797	0.0559062	0.343306	0.5	4.23083	KV389474.1_2791836	0.430857
47	-0.0529177	0.0495532	0.285567	1	3.61085	KV389861.1_722984	0.394193
47	-0.0528872	0.0697206	0.448117	0.775817	6.08379	KV389946.1_1529676	0.487632
47	-0.0528503	0.0791944	0.504549	0.0977409	8.88059	KV389875.1_2433086	0.514592
47	-0.0528076	0.0635328	0.405868	1	4.22575	KV390360.1_14605	0.46598
47	-0.0527393	0.0722123	0.465184	1	7.78595	KV389846.1_1532052	0.496064
47	-0.0524313	0.0864323	0.544106	1	13.6596	KV389870.1_2221135	0.531078
47	-0.0521622	0.061498	0.39633	1	6.55911	KV389595.1_2464966	0.461127
47	-0.0518588	0.0726839	0.475546	0	7.4291	KV389632.1_2297630	0.501027
47	-0.051854	0.0618736	0.401995	0	5.60347	KV389904.1_750683	0.464179
47	-0.0514305	0.102932	0.617319	1	8.0228	KV389571.1_3544552	0.559985
47	-0.0512117	0.0609343	0.400661	0	5.54021	KV389869.1_882464	0.463445
47	-0.0511871	0.0799632	0.522086	1	8.76187	KV389703.1_2049283	0.521813
47	-0.051063	0.0620241	0.410351	1	4.65782	KV389841.1_342569	0.468503
47	-0.0510187	0.0714214	0.475021	1	7.90052	KV389654.1_1720076	0.500833
47	-0.0509278	0.07184	0.478383	0.5	6.21508	KV389856.1_389690	0.502349
47	-0.0508698	0.0599218	0.395917	1	4.93637	KV389449.1_8940020	0.460974
47	-0.0507515	0.0650142	0.435025	0	4.52055	KV389607.1_3823371	0.481159
47	-0.0506208	0.0653602	0.438641	1	6.32296	KV389607.1_1215916	0.482596
47	-0.0504715	0.0582724	0.386418	0	5.66106	KV389991.1_42519	0.455361
47	-0.0503847	0.0504223	0.317671	0.930708	3.90024	KV389876.1_1475061	0.415083
47	-0.0500148	0.0786317	0.524735	0.5	9.74056	KV389477.1_9258461	0.523046
47	-0.0499013	0.0670594	0.456794	0	6.64306	KV389682.1_1567213	0.491907
47	-0.0498122	0.0809506	0.53833	1	9.89115	KV389450.1_8605270	0.528824
47	-0.0497682	0.0695256	0.474099	1	7.84597	KV389853.1_1368416	0.500361
47	-0.0496814	0.0433881	0.25219	1	2.57306	KV390374.1_137099	0.370362
47	-0.0494926	0.0533946	0.353968	1	4.33394	KV389484.1_353185	0.437016
47	-0.0493378	0.0636718	0.438412	0	5.75371	KV389986.1_727566	0.482528
47	-0.0493259	0.0736608	0.503089	1	7.79877	KV389757.1_1124365	0.513952
47	-0.0490024	0.053308	0.357975	0	4.23158	KV390269.1_174126	0.439201
47	-0.0488348	0.0821718	0.552311	0.982525	9.08122	KV390231.1_181201	0.534748
47	-0.0486067	0.0920399	0.597427	1	9.55046	KV389634.1_2973263	0.551979
47	-0.0486005	0.0638645	0.44666	1	5.34459	KV389513.1_3327902	0.486737
47	-0.0483444	0.0623272	0.437953	0	4.53935	KV390025.1_188665	0.482281
47	-0.0483399	0.0586455	0.409784	0	3.93334	KV389946.1_1529680	0.468188
47	-0.0479373	0.048903	0.326961	1	3.67824	KV389450.1_12017461	0.420706
47	-0.0479227	0.0719566	0.505415	0	8.80074	KV389732.1_1515997	0.514879
47	-0.0478761	0.0526431	0.363114	0	3.86415	KV389518.1_6858585	0.442294
47	-0.0478295	0.0906221	0.597644	0	11.3006	KV389437.1_5833009	0.552079
47	-0.0477597	0.0700235	0.495205	1	6.78734	KV389748.1_433712	0.510312
47	-0.047121	0.0548732	0.390492	1	4.17042	KV390176.1_236316	0.457972
47	-0.0470005	0.0698093	0.500776	0	6.71712	KV389454.1_7969415	0.51286
47	-0.0469986	0.065668	0.474177	0.5	5.51036	KV389705.1_4021092	0.500422
47	-0.0467745	0.0623711	0.453291	1	5.44738	KV389810.1_2387068	0.4903
47	-0.0465943	0.0477649	0.329316	0	3.72049	KV389441.1_9055979	0.422255
47	-0.0461544	0.0494589	0.350723	1	3.09218	KV390025.1_269484	0.43534
47	-0.0461124	0.0709484	0.51573	0	6.66582	KV389853.1_1299929	0.519323
47	-0.0459423	0.0902777	0.610822	0.5	9.31018	KV389471.1_11402210	0.557601
47	-0.0459153	0.061502	0.455326	0	5.25516	KV389502.1_1880460	0.491244
47	-0.0457928	0.0910739	0.615099	0	11.9882	KV389488.1_603238	0.559057
47	-0.0457073	0.0794678	0.565178	0	9.79914	KV389571.1_5155029	0.53965
47	-0.0456467	0.0683852	0.504457	0.724732	6.21878	KV390288.1_39327	0.514518
47	-0.0456212	0.0724167	0.528707	0	5.42971	KV389680.1_2038779	0.5248
47	-0.0455244	0.08271	0.582038	0	9.98431	KV389437.1_5833043	0.546159
47	-0.0454885	0.0838598	0.587519	0	8.95406	KV389723.1_1098908	0.548304
47	-0.0454767	0.0689029	0.509246	0	5.6937	KV389946.1_1529672	0.516476
47	-0.0452425	0.0460961	0.326355	0	2.56936	KV390645.1_20191	0.420289
47	-0.0452184	0.0436162	0.299859	0	3.38682	KV389445.1_2921837	0.403279
47	-0.0450675	0.0828571	0.586498	0.434433	8.08274	KV389554.1_26579	0.547904
47	-0.0440623	0.0698816	0.528349	0	7.98954	KV389519.1_6425681	0.524598
47	-0.0437978	0.0585769	0.454643	0	4.55605	KV390370.1_24306	0.490965
47	-0.0437978	0.0672706	0.515002	0.5	6.42598	KV389682.1_1079190	0.518962
47	-0.0437533	0.0526518	0.405977	0.5	3.70909	KV389498.1_7037347	0.466014
47	-0.0437356	0.0844705	0.604624	0.94785	8.11556	KV390008.1_989482	0.554974
47	-0.0437235	0.0492204	0.374369	0.323195	2.98471	KV389528.1_1179833	0.448579
47	-0.0436948	0.0627396	0.48615	1	5.51852	KV389497.1_428000	0.506008
47	-0.0434432	0.0488401	0.373735	0	3.45954	KV389765.1_1216011	0.448192
47	-0.0433284	0.0581416	0.456137	0.85408	5.12627	KV389948.1_326715	0.491609
47	-0.0433023	0.0813619	0.594574	0.68375	7.88472	KV389498.1_7248126	0.55074
47	-0.0433023	0.0813619	0.594574	0.68375	7.88472	KV389498.1_7248126	0.55074
47	-0.0430619	0.0560702	0.442488	0	4.35514	KV389511.1_7121397	0.484709
47	-0.0429365	0.082409	0.602355	0	10.7965	KV389737.1_791322	0.553915
47	-0.0426491	0.0618392	0.490398	0	4.50012	KV389584.1_4406526	0.508087
47	-0.0422482	0.0480353	0.379118	1	3.27652	KV389446.1_8730123	0.451238
47	-0.0421029	0.0537545	0.433483	0.400157	4.00489	KV389442.1_8357599	0.480272
47	-0.0419118	0.0626007	0.50317	0	5.73923	KV389689.1_1986561	0.513982
47	-0.041869	0.0511668	0.413194	0.5	4.0152	KV389792.1_332838	0.469801
47	-0.0418412	0.0716688	0.559346	1	6.75516	KV389538.1_4694165	0.53742
47	-0.0417351	0.0511632	0.414657	0.118741	3.39545	KV389426.1_5760850	0.470667
47	-0.0415927	0.0606619	0.492935	0.5	5.4643	KV389870.1_2635456	0.509265
47	-0.0415134	0.0719012	0.563691	0	7.20553	KV389752.1_2197628	0.539171
47	-0.0411626	0.0460907	0.371814	0.5	3.10376	KV389990.1_808423	0.447201
47	-0.0411543	0.0604954	0.496323	1	5.68769	KV389554.1_299997	0.510758
47	-0.0411198	0.0496274	0.407348	1	2.34571	KV389954.1_1131151	0.466758
47	-0.0410038	0.0514852	0.425788	1	3.94992	KV389464.1_6742703	0.476436
47	-0.0409628	0.0662117	0.536138	0.460285	6.56965	KV389441.1_1872894	0.527749
47	-0.0406715	0.0874576	0.641901	1	10.124	KV389561.1_2205727	0.569046
47	-0.0405147	0.069389	0.559303	1	6.86695	KV389497.1_5348706	0.537399
47	-0.0404633	0.0651724	0.534688	0	6.92718	KV389432.1_6313315	0.527251
47	-0.0400717	0.079264	0.613174	1	6.65251	KV389489.1_7299221	0.558277
47	-0.0400019	0.047678	0.401469	0	3.36116	KV389950.1_1070106	0.46392
47	-0.0399409	0.070731	0.572286	0	5.07392	KV389456.1_10198320	0.542364
47	-0.0398746	0.0720697	0.580073	1	7.86085	KV389552.1_4229398	0.545319
47	-0.0393788	0.0650325	0.54483	1	5.57553	KV389571.1_3467286	0.531419
47	-0.0389861	0.05777	0.499771	0	4.62798	KV389870.1_859901	0.512343
47	-0.038905	0.0864877	0.652831	0	6.48883	KV389554.1_1640723	0.572957
47	-0.0388734	0.0721894	0.590237	0	6.6596	KV389545.1_710230	0.549385
47	-0.038837	0.0737519	0.598478	0	7.95281	KV389444.1_9735747	0.552301
47	-0.0388246	0.0657791	0.555038	1	5.33117	KV389437.1_8491368	0.535794
47	-0.0387164	0.0447829	0.387293	0.842748	2.89701	KV389480.1_871558	0.455827
47	-0.0387148	0.0591659	0.51289	0	5.19161	KV389508.1_485386	0.517988
47	-0.0385244	0.0768866	0.616333	1	8.34568	KV389723.1_2486237	0.559664
47	-0.0382915	0.0913433	0.675067	1	6.99058	KV389554.1_1640697	0.58059
47	-0.0382089	0.0780141	0.624297	0.321183	9.42171	KV389765.1_2170151	0.562556
47	-0.0380605	0.0494221	0.441235	0.356052	3.56237	KV389666.1_304485	0.484084
47	-0.0379633	0.0498663	0.446476	0.517967	3.20114	KV389978.1_695093	0.486652
47	-0.0379379	0.0861974	0.659844	0	9.73959	KV389723.1_1098914	0.575329
47	-0.0378599	0.0641936	0.555341	0	5.82564	KV389765.1_1042473	0.5359
47	-0.0376731	0.0682384	0.580893	0.898423	6.9229	KV389801.1_834936	0.545605
47	-0.0369849	0.0567238	0.514391	0	3.59719	KV389706.1_1808143	0.518707
47	-0.0369676	0.0784389	0.637432	0	5.47612	KV390118.1_226935	0.567352
47	-0.0369326	0.0777603	0.634819	0	6.02621	KV389689.1_533625	0.56635
47	-0.0369253	0.0840488	0.660421	0	10.2469	KV389437.1_5833054	0.575576
47	-0.0367596	0.0555453	0.508103	0	4.14992	KV389434.1_6289463	0.51592
47	-0.0367052	0.0460979	0.42589	1	3.36289	KV390035.1_425874	0.476472
47	-0.0366461	0.0744843	0.622722	0	8.67235	KV389604.1_193941	0.561929
47	-0.0365719	0.0460528	0.42712	0.407422	3.13987	KV389445.1_10398559	0.477083
47	-0.0365675	0.0684874	0.593389	0.0420946	6.32633	KV389688.1_2023399	0.55031
47	-0.036538	0.0497009	0.462243	1	2.35528	KV390309.1_188657	0.494665
47	-0.0365103	0.0583185	0.531282	1	5.07511	KV389632.1_2297641	0.525909
47	-0.0364447	0.054086	0.50042	0	4.34151	KV389426.1_1946001	0.512704
47	-0.0363777	0.0599037	0.543672	0.795712	5.65382	KV389972.1_92609	0.53089
47	-0.0363416	0.0536865	0.498455	0	2.88992	KV389802.1_1656857	0.511779
47	-0.0362573	0.05563	0.514557	0	4.52688	KV389518.1_6858564	0.518727
47	-0.0362558	0.0346551	0.295475	0.469837	1.58882	KV389846.1_310040	0.400456
47	-0.0360591	0.0350067	0.30298	0	1.55655	KV389497.1_373187	0.405239
47	-0.0357647	0.0673449	0.595372	0	6.49399	KV389565.1_3054073	0.551096
47	-0.0357337	0.0869036	0.680935	1	10.8629	KV389437.1_5833032	0.582647
47	-0.0355594	0.0647389	0.582817	1	6.18833	KV390381.1_124871	0.546419
47	-0.0351954	0.0706751	0.618492	1	5.48033	KV389484.1_2707720	0.560488
47	-0.0349716	0.0579861	0.54644	1	4.91246	KV389869.1_945630	0.532065
47	-0.0348776	0.0725013	0.630472	0.5	7.409	KV390272.1_189089	0.564922
47	-0.0347604	0.0525519	0.508325	0	4.20541	KV389450.1_14643537	0.515959
47	-0.0346613	0.0753367	0.645455	1	8.38779	KV389764.1_2293126	0.570294
47	-0.0346185	0.0668767	0.604704	0.5	5.88749	KV389692.1_1197741	0.555009
47	-0.0344912	0.0485356	0.477309	1	2.61585	KV389554.1_299402	0.501919
47	-0.03448	0.0605564	0.569093	0.525648	4.76864	KV389437.1_9997395	0.54114
47	-0.0342863	0.0783357	0.661615	0	8.52943	KV389437.1_5833015	0.576081
47	-0.0338407	0.068638	0.621991	1	6.08566	KV389467.1_6780831	0.561693
47	-0.0336998	0.0594611	0.570882	0	5.39614	KV389998.1_796798	0.541866
47	-0.0336958	0.0868679	0.698092	0.304142	11.2245	KV389491.1_2123209	0.58829
47	-0.0335404	0.0727376	0.644716	0	7.37575	KV389614.1_6058380	0.570039
47	-0.0335226	0.0499711	0.502323	0	3.61467	KV389654.1_2585477	0.513632
47	-0.0335092	0.0637822	0.599327	0.5	6.19956	KV389866.1_332174	0.552689
47	-0.033298	0.0488934	0.495851	1	3.5283	KV389801.1_313410	0.510532
47	-0.0332969	0.0479818	0.487715	0.340924	3.40568	KV389722.1_1688377	0.506717
47	-0.0332926	0.064861	0.607748	0	5.94844	KV389611.1_5637339	0.556206
47	-0.0329331	0.0808217	0.683656	1	8.80382	KV389744.1_35754	0.583458
47	-0.0329331	0.0808217	0.683656	1	8.80382	KV389744.1_35754	0.583458
47	-0.032684	0.0661949	0.621479	0	4.62585	KV389847.1_1266847	0.561498
47	-0.0326725	0.0520052	0.529837	0	4.2299	KV389589.1_89295	0.525327
47	-0.0325696	0.0550704	0.55424	1	4.53318	KV389528.1_2938828	0.535521
47	-0.0324939	0.0808489	0.687751	0	8.66183	KV389585.1_2908978	0.584816
47	-0.0323253	0.0639098	0.613	0	4.79147	KV389468.1_8481403	0.558241
47	-0.0322864	0.0772485	0.67598	0	7.96862	KV389437.1_9902778	0.580852
47	-0.0321682	0.0597799	0.590501	1	4.83592	KV389946.1_1031431	0.549463
47	-0.031879	0.0595661	0.592521	0	5.30834	KV389483.1_730189	0.550024
47	-0.0318393	0.0691268	0.645091	1	5.46984	KV390524.1_20225	0.570191
47	-0.0317645	0.0423381	0.4531	0	2.16468	KV389725.1_546938	0.490232
47	-0.0316462	0.088674	0.72118	0.5	10.246	KV389938.1_1461332	0.595567
47	-0.0315629	0.0737658	0.668739	0.5	7.37977	KV389782.1_323591	0.578535
47	-0.0314169	0.0618311	0.611377	0	4.80604	KV389445.1_11024032	0.557741
47	-0.0313303	0.0792992	0.692776	0	7.41042	KV389994.1_803415	0.586351
47	-0.0311825	0.0551078	0.571498	0	4.44472	KV389810.1_2100905	0.542113
47	-0.0311139	0.0629685	0.621223	1	5.68549	KV389917.1_2144291	0.56144
47	-0.0310539	0.0495146	0.53055	1	3.60768	KV389446.1_8691871	0.525647
47	-0.0309104	0.054348	0.569526	0.5	4.63238	KV389464.1_2041873	0.541367
47	-0.0309029	0.0937946	0.741798	0	13.1839	KV389462.1_2035227	0.602039
47	-0.0308728	0.0630269	0.62425	0	5.53035	KV389444.1_11970371	0.562548
47	-0.0305588	0.0432266	0.4796	0	2.66463	KV389571.1_3656536	0.503075
47	-0.0305128	0.0532182	0.566406	1	4.05477	KV389810.1_1400726	0.540115
47	-0.0304421	0.0550856	0.580515	0	4.32917	KV389663.1_578946	0.545498
47	-0.0304397	0.0562215	0.588215	0	3.95863	KV390035.1_4965	0.548515
47	-0.0303439	0.0613082	0.620643	0.468138	5.81833	KV389426.1_7476923	0.561256
47	-0.0300857	0.0575319	0.601016	0.859501	5.54809	KV389446.1_7850242	0.55335
47	-0.0300669	0.0949639	0.751537	1	6.58515	KV389480.1_5577459	0.60499
47	-0.030039	0.0804199	0.708757	0	8.5546	KV389441.1_1840235	0.591894
47	-0.0299888	0.0741789	0.686009	0.5	9.87386	KV389467.1_3261232	0.584245
47	-0.0298132	0.0668445	0.655591	0.5	6.11568	KV389462.1_2857199	0.574011
47	-0.029654	0.0669089	0.657621	0.525967	6.49419	KV389616.1_1196925	0.574619
47	-0.0295535	0.0746503	0.692185	1	6.80278	KV389607.1_3653059	0.586172
47	-0.0294852	0.0562677	0.600267	0	4.5659	KV389861.1_655797	0.552988
47	-0.0292855	0.0863611	0.734531	0	6.30989	KV390118.1_226933	0.599958
47	-0.0292758	0.0668312	0.661346	0	5.67073	KV390185.1_441102	0.575976
47	-0.029216	0.0612792	0.633527	0	5.1638	KV389440.1_9569032	0.565905
47	-0.0289805	0.0491286	0.555264	0.5	3.79716	KV389623.1_376688	0.53586
47	-0.0285488	0.070004	0.683408	0	6.8285	KV389537.1_1505466	0.583393
47	-0.0285215	0.0791039	0.71843	0.5	8.5184	KV389486.1_2751789	0.594895
47	-0.0278926	0.0503552	0.579636	0	2.1291	KV389946.1_1444550	0.545234
47	-0.0277918	0.0784165	0.723029	0.5	8.53253	KV389441.1_1849573	0.596109
47	-0.0275003	0.0629825	0.662377	1	4.60258	KV389595.1_3459613	0.576199
47	-0.0272921	0.0908585	0.763887	0	6.20841	KV389426.1_984579	0.608447
47	-0.0272845	0.0641996	0.67084	0.327529	6.01252	KV390381.1_124874	0.579126
47	-0.0271944	0.0748272	0.716284	1	7.95979	KV390371.1_28276	0.594096
47	-0.0271459	0.0702406	0.699148	0.918379	7.04719	KV389810.1_361990	0.588587
47	-0.0268931	0.0608461	0.6585	1	5.31025	KV389794.1_665987	0.574881
47	-0.0265315	0.0492558	0.590131	1	3.50535	KV389508.1_9886331	0.549361
47	-0.0265074	0.0588722	0.652527	0.137638	4.53127	KV389508.1_1911039	0.572905
47	-0.0263839	0.0783974	0.736463	0	8.49978	KV390272.1_172048	0.600711
47	-0.0263011	0.0627678	0.6752	0	5.21501	KV389467.1_6548977	0.58059
47	-0.0262958	0.0670987	0.695134	0.5	7.3593	KV390155.1_425142	0.587139
47	-0.0261452	0.0808489	0.746405	1	7.52736	KV389595.1_375156	0.60343
47	-0.0261134	0.0561729	0.642021	0	3.73535	KV390154.1_81016	0.569107
47	-0.0260535	0.0609764	0.669181	0	5.60384	KV389431.1_13083022	0.578647
47	-0.0260176	0.0756724	0.730983	0	6.99984	KV389507.1_607861	0.598642
47	-0.025972	0.0839364	0.756999	0	10.0964	KV389476.1_4544858	0.606687
47	-0.0259421	0.0801325	0.746135	1	8.63095	KV389887.1_98770	0.603382
47	-0.0257092	0.0628502	0.682499	0	4.68656	KV389706.1_2742182	0.583196
47	-0.0256947	0.0610652	0.67392	0.5	5.34692	KV389866.1_548635	0.580124
47	-0.0255276	0.0629288	0.684994	1	4.26232	KV389744.1_1975354	0.58386
47	-0.0254374	0.0495033	0.607354	1	3.11218	KV389648.1_810391	0.556049
47	-0.0252029	0.0818127	0.758039	0.5	9.23754	KV389565.1_475572	0.606814
47	-0.0248831	0.050672	0.623383	0	3.07347	KV389870.1_803325	0.562188
47	-0.024726	0.0648878	0.70316	1	4.41513	KV389440.1_199353	0.589936
47	-0.0246383	0.0649672	0.704509	1	6.8006	KV389758.1_84828	0.590489
47	-0.0246381	0.0694163	0.72264	1	6.70202	KV389642.1_981892	0.596005
47	-0.0245097	0.0821226	0.765358	0	8.97052	KV389962.1_684382	0.608885
47	-0.0244062	0.0594876	0.681605	0	4.76347	KV389446.1_8138563	0.582827
47	-0.024195	0.0739757	0.743617	1	5.10176	KV389946.1_1541559	0.602616
47	-0.0240653	0.0588659	0.682675	0.307161	4.79103	KV389801.1_1104930	0.583196
47	-0.0239823	0.0391545	0.540203	0	2.29607	KV389887.1_219921	0.529636
47	-0.0238345	0.0483136	0.62178	0	3.24958	KV389442.1_8357624	0.561676
47	-0.023806	0.0605305	0.694106	0	3.63218	KV389802.1_1837377	0.586726
47	-0.0236046	0.0653081	0.717775	1	5.16152	KV389732.1_938915	0.594602
47	-0.0235312	0.0670101	0.725469	1	6.29193	KV390345.1_45887	0.597114
47	-0.0235257	0.0557546	0.673061	0	2.86822	KV390118.1_226914	0.579761
47	-0.0233996	0.0565525	0.679044	1	5.09673	KV389426.1_7476937	0.582066
47	-0.0233883	0.0534984	0.661983	1	4.05893	KV389856.1_886484	0.576106
47	-0.0233588	0.0611348	0.702397	0	5.69972	KV389660.1_580867	0.589663
47	-0.0231546	0.0735742	0.752981	0	8.29021	KV389765.1_966835	0.605468
47	-0.0231103	0.0570762	0.685549	0.5	4.97974	KV389444.1_3014329	0.584065
47	-0.0227984	0.0545386	0.67593	1	3.73647	KV389557.1_4760320	0.580843
47	-0.0227373	0.088974	0.798298	0.722561	10.8445	KV389815.1_1027752	0.619516
47	-0.022685	0.0548547	0.679206	0	4.10576	KV389498.1_5425974	0.582078
47	-0.022519	0.0621944	0.717296	0	3.27149	KV390079.1_462102	0.594415
47	-0.0224343	0.0562902	0.690227	1	4.25888	KV389596.1_335360	0.585619
47	-0.0223718	0.0831158	0.787803	0.903871	8.80876	KV389699.1_775688	0.616239
47	-0.0220318	0.0671639	0.742889	1	6.22203	KV389469.1_2866442	0.602363
47	-0.0219861	0.0607526	0.71743	1	4.98547	KV389508.1_3505118	0.59445
47	-0.021921	0.0765728	0.774666	0.5	8.57238	KV389427.1_15214671	0.611724
47	-0.0218872	0.0669599	0.743765	0.686974	4.84196	KV389456.1_10305842	0.602662
47	-0.0217927	0.0586461	0.710194	0.770917	4.88228	KV389758.1_2380414	0.592177
47	-0.0217462	0.0465162	0.640144	1	3.48703	KV389426.1_6812360	0.568308
47	-0.0216813	0.0606954	0.720931	1	5.1721	KV389875.1_1313283	0.5955
47	-0.021668	0.0649806	0.738792	0.5	6.00715	KV389754.1_763965	0.601217
47	-0.0215456	0.0534803	0.687044	1	3.59494	KV389478.1_3680291	0.584537
47	-0.0214877	0.057617	0.709193	0	4.46688	KV389742.1_1521900	0.592005
47	-0.021454	0.0710771	0.762773	0.270245	7.56862	KV389478.1_1811617	0.608072
47	-0.0210558	0.0651212	0.746443	0	6.20232	KV389918.1_647771	0.603448
47	-0.0209308	0.0569253	0.713105	0.5	4.84414	KV390025.1_496731	0.593042
47	-0.0203715	0.0734623	0.781546	0.5	7.57127	KV389692.1_508309	0.614169
47	-0.0203491	0.0673592	0.762577	0.822472	6.87783	KV389489.1_6201805	0.608067
47	-0.0202526	0.071285	0.776329	0.5	6.91247	KV390119.1_67371	0.612333
47	-0.0197528	0.0583854	0.735123	0	4.71002	KV390025.1_292232	0.600208
47	-0.0196763	0.073747	0.789617	0.41983	8.45346	KV389498.1_6851693	0.616784
47	-0.019649	0.0596269	0.741753	0.313562	5.38054	KV389875.1_3082673	0.60203
47	-0.0196477	0.0551548	0.72167	0.5	4.75015	KV389623.1_1690497	0.59573
47	-0.0196324	0.0496729	0.69267	0	3.14844	KV389555.1_191769	0.586351
47	-0.0195486	0.0706489	0.78201	0.489343	7.02358	KV389623.1_1946015	0.614365
47	-0.0194065	0.0705306	0.783201	0	8.37995	KV390370.1_55367	0.614719
47	-0.0193863	0.0691137	0.779095	0.5	7.39902	KV389623.1_1944755	0.613503
47	-0.0191039	0.0671299	0.775966	1	6.51525	KV389478.1_2585631	0.612246
47	-0.0190961	0.0365904	0.601747	0	2.26	KV389446.1_7850261	0.553688
47	-0.0190624	0.0619184	0.758186	1	2.99202	KV389871.1_506893	0.606822
47	-0.0189158	0.0579065	0.743924	1	4.88561	KV389561.1_461727	0.602662
47	-0.0185524	0.0587906	0.752331	1	5.50421	KV389566.1_776063	0.605262
47	-0.0185453	0.0673519	0.783048	1	6.1446	KV389446.1_2560010	0.614649
47	-0.0183843	0.091461	0.840693	0.758076	12.2616	KV389618.1_3846386	0.631541
47	-0.0180526	0.0561183	0.747688	0.5	4.54036	KV389870.1_2662145	0.603801
47	-0.0180079	0.0484183	0.70995	1	3.02918	KV389692.1_2798229	0.592149
47	-0.0178761	0.0673903	0.790808	1	6.77558	KV389489.1_6096312	0.617056
47	-0.0176683	0.0619244	0.775399	1	5.99716	KV389755.1_2983510	0.612029
47	-0.0174334	0.0789441	0.825223	1	8.51587	KV389587.1_2900162	0.627023
47	-0.0170168	0.0731712	0.816102	0	8.22324	KV389792.1_622232	0.62481
47	-0.0169286	0.0702794	0.809652	1	7.46932	KV389477.1_9227070	0.62297
47	-0.016913	0.0819345	0.836462	0.5	9.84665	KV389598.1_3896657	0.630261
47	-0.0168042	0.0501942	0.737788	0	3.72284	KV389875.1_2964651	0.601033
47	-0.0167299	0.0615497	0.785768	0	6.47716	KV389479.1_3155020	0.615703
47	-0.0166916	0.0498041	0.737516	0.179444	3.69978	KV389441.1_6854598	0.600975
47	-0.0165327	0.068207	0.808478	0.5	6.77918	KV389626.1_3002856	0.622561
47	-0.0164173	0.0684399	0.810424	1	4.05509	KV390025.1_188662	0.623251
47	-0.0163146	0.0541745	0.763301	1	3.96577	KV389810.1_1400794	0.608265
47	-0.0160275	0.06844	0.814842	1	6.75239	KV389484.1_3265759	0.624557
47	-0.015935	0.059284	0.788091	1	3.74348	KV389647.1_149809	0.616358
47	-0.0158821	0.0651816	0.807495	0.5	6.00606	KV390496.1_41228	0.622324
47	-0.0158356	0.0466802	0.734432	0.67216	3.36558	KV389508.1_1560839	0.599904
47	-0.0158204	0.0467832	0.73524	1	3.43191	KV389887.1_365390	0.600274
47	-0.015666	0.0713832	0.826289	0	7.89646	KV389447.1_64092	0.627356
47	-0.0152931	0.0448923	0.733358	0.01766	3.22821	KV389441.1_9055987	0.599501
47	-0.0151435	0.053624	0.777636	1	4.47889	KV389876.1_1415857	0.612839
47	-0.0151404	0.0966954	0.875577	0	9.80802	KV389871.1_386683	0.641117
47	-0.0150304	0.0699067	0.829762	1	6.0171	KV390044.1_623551	0.628308
47	-0.0148992	0.0777597	0.848051	0	8.90072	KV389437.1_5833058	0.633574
47	-0.0148423	0.085514	0.862207	1	9.51461	KV389938.1_1461304	0.637317
47	-0.0148421	0.0708386	0.834042	0.5	6.9752	KV389737.1_97419	0.629592
47	-0.014685	0.0885757	0.868322	1	8.91218	KV389642.1_2143708	0.639084
47	-0.0145247	0.0656427	0.824883	0	5.97054	KV389814.1_304075	0.626981
47	-0.0145069	0.0324121	0.65446	1	1.4756	KV389497.1_6131310	0.573566
47	-0.0145034	0.0630877	0.818175	0.5	3.62144	KV389441.1_3076325	0.625383
47	-0.0143966	0.087509	0.869326	1	9.96446	KV389478.1_1366254	0.639183
47	-0.0142198	0.047368	0.764026	0	3.52384	KV389497.1_3122813	0.608476
47	-0.014085	0.0831643	0.865511	0.5	9.3719	KV389517.1_3430186	0.638212
47	-0.0139236	0.0670343	0.835456	1	5.85661	KV389688.1_2023392	0.629945
47	-0.0139023	0.0278612	0.617789	0	0.5839	KV389508.1_4031425	0.560206
47	-0.013833	0.0718669	0.847365	1	7.39964	KV389611.1_5461957	0.633441
47	-0.0138181	0.0564879	0.80675	0	4.18046	KV389801.1_2138128	0.622069
47	-0.0135143	0.0523382	0.796244	0	4.09742	KV389969.1_60600	0.618812
47	-0.0131089	0.0482918	0.786043	0.975989	2.97262	KV390074.1_72079	0.615743
47	-0.0130375	0.0865699	0.880291	0	6.78256	KV389953.1_1076692	0.642394
47	-0.0129721	0.097758	0.894434	0.5	12.0377	KV390066.1_661662	0.646086
47	-0.012865	0.0757992	0.865226	0.5	7.73537	KV389993.1_1161424	0.638181
47	-0.0128216	0.0644897	0.842406	0	4.72626	KV389967.1_330340	0.632033
47	-0.0127983	0.0621172	0.836764	0	6.05476	KV389841.1_540900	0.630395
47	-0.0127943	0.0530107	0.809281	0	4.20801	KV389666.1_304497	0.622836
47	-0.0126343	0.0556365	0.820357	0	4.51503	KV389654.1_2585468	0.625995
47	-0.0125133	0.0550153	0.820073	0.5	3.49368	KV390157.1_293045	0.6259
47	-0.0123441	0.071359	0.862662	0.5	9.58789	KV389660.1_715281	0.637448
47	-0.0123123	0.0522613	0.81375	0	3.89663	KV389450.1_14335578	0.624321
47	-0.0122339	0.0833645	0.883328	0	10.0511	KV389497.1_5709165	0.643129
47	-0.0122143	0.0733534	0.867753	0	7.79235	KV389585.1_5785781	0.638926
47	-0.0121828	0.0794254	0.878093	0	9.19269	KV389437.1_5833036	0.641894
47	-0.0121701	0.0608132	0.841385	1	4.71277	KV389870.1_339055	0.631751
47	-0.0121079	0.0587794	0.836799	1	4.96445	KV389585.1_5925928	0.630395
47	-0.0120845	0.0743123	0.870819	1	8.23816	KV389647.1_219413	0.639705
47	-0.0120479	0.0672426	0.857804	0	6.10431	KV389765.1_1337599	0.636132
47	-0.0119296	0.0568894	0.833904	0	4.82781	KV389555.1_6252288	0.629552
47	-0.0118469	0.0610253	0.846074	0	4.93623	KV389453.1_3584994	0.633081
47	-0.0116551	0.077061	0.879783	1	7.81779	KV389554.1_4016437	0.642272
47	-0.0115659	0.0661224	0.861145	0	6.50581	KV390137.1_578847	0.636954
47	-0.0112124	0.0525443	0.831023	0	3.80402	KV389517.1_3653200	0.628741
47	-0.0111347	0.0693314	0.872408	0.208279	7.19154	KV389552.1_4032897	0.640324
47	-0.0109472	0.0667263	0.869682	1	6.03136	KV389477.1_9849370	0.639251
47	-0.0108909	0.064062	0.865006	1	4.27563	KV390358.1_50630	0.638137
47	-0.0108764	0.0782508	0.889455	1	8.86192	KV389528.1_1171121	0.644859
47	-0.0107141	0.0642772	0.867618	1	5.82499	KV389737.1_48454	0.638901
47	-0.0107141	0.0642772	0.867618	1	5.82499	KV389737.1_48454	0.638901
47	-0.0106671	0.0635956	0.866794	1	5.58251	KV389454.1_8889732	0.638637
47	-0.0105841	0.0634892	0.867601	0.5	4.88701	KV390028.1_619466	0.638901
47	-0.010569	0.0581488	0.855772	1	4.83208	KV389815.1_767057	0.635469
47	-0.0102134	0.0608792	0.866768	0.5	4.79411	KV389754.1_763975	0.638637
47	-0.00990814	0.068734	0.885381	0	6.61974	KV389801.1_2138120	0.643747
47	-0.00985341	0.0694351	0.887153	0.5	6.91756	KV389869.1_1411876	0.644263
47	-0.00967872	0.057055	0.865295	1	3.64906	KV390111.1_37698	0.638181
47	-0.00956575	0.0565335	0.865635	1	4.87871	KV389917.1_2350880	0.638239
47	-0.00938869	0.0664552	0.88765	1	6.05244	KV389519.1_4546919	0.644415
47	-0.00916361	0.0691979	0.894647	0.982834	6.76013	KV390309.1_168804	0.646146
47	-0.00912492	0.062385	0.88371	0.5	5.58923	KV389722.1_1305973	0.643229
47	-0.00904279	0.0670261	0.89268	0.5	6.65176	KV389611.1_3851453	0.645623
47	-0.00892463	0.0608948	0.883481	0.5	5.41479	KV389964.1_1598594	0.643156
47	-0.00886097	0.0534376	0.868299	0	4.05397	KV389508.1_3439267	0.639084
47	-0.00884988	0.0654047	0.892367	0.5	5.10862	KV389554.1_1074674	0.64554
47	-0.00855665	0.0630758	0.892093	0	5.7152	KV389815.1_1902774	0.645447
47	-0.00816981	0.0836981	0.922242	0.5	7.5509	KV389911.1_543094	0.653392
47	-0.00814754	0.0681846	0.904885	0.352563	6.82052	KV389431.1_13463441	0.648653
47	-0.00810924	0.052593	0.877461	0	4.1217	KV389518.1_6858582	0.641653
47	-0.00800851	0.0783046	0.918539	1	5.05641	KV389554.1_1640635	0.652466
47	-0.00792922	0.0839853	0.924782	0.5	11.3718	KV389544.1_1312925	0.653911
47	-0.00791212	0.0538249	0.883134	0.69318	4.10671	KV389623.1_376538	0.64309
47	-0.00788423	0.0453933	0.862111	0.319434	2.9432	KV389899.1_906854	0.637287
47	-0.00759301	0.0680278	0.911128	1	6.96122	KV391270.1_711	0.650308
47	-0.0075746	0.0502012	0.880067	0.893768	3.86528	KV389692.1_1151582	0.642316
47	-0.00739596	0.0480603	0.877697	0	3.34124	KV389427.1_15162388	0.641705
47	-0.00737395	0.0592602	0.900972	0.397097	4.84988	KV389498.1_7086493	0.647644
47	-0.00736731	0.0653937	0.910299	1	3.37145	KV390006.1_76183	0.650164
47	-0.00717973	0.0568308	0.899467	1	4.42921	KV389870.1_751081	0.64736
47	-0.00711178	0.0682576	0.917018	1	6.26994	KV390496.1_40949	0.651989
47	-0.00710939	0.0700649	0.919178	1	6.92495	KV390040.1_846738	0.652618
47	-0.00683192	0.0717353	0.924126	0.5	7.39003	KV389796.1_895882	0.653748
47	-0.0067048	0.0513927	0.896201	1	4.07396	KV389558.1_1994280	0.646517
47	-0.00670433	0.0563234	0.905249	0	4.64341	KV389517.1_3713977	0.648757
47	-0.00650293	0.0617642	0.916148	0	5.66335	KV389605.1_3277079	0.651772
47	-0.00640276	0.0822169	0.937926	0.5	11.2901	KV389471.1_11402185	0.65716
47	-0.00640116	0.0607014	0.916016	0.5	4.6222	KV389462.1_1409886	0.651743
47	-0.00620244	0.0551822	0.910507	1	4.1009	KV389498.1_6538348	0.650212
47	-0.00612093	0.0610879	0.920186	1	5.1831	KV389470.1_8590806	0.6529
47	-0.00578679	0.0463821	0.900711	0.5	2.88635	KV389654.1_4010157	0.647624
47	-0.00577079	0.0907233	0.949282	0.5	8.41245	KV389946.1_1514097	0.659654
47	-0.00554356	0.0500262	0.911765	0	3.01045	KV389605.1_3388079	0.650475
47	-0.00526335	0.0635638	0.934007	0.5	6.08993	KV390262.1_258374	0.656306
47	-0.00525646	0.0868996	0.951766	0.5	9.06129	KV390342.1_21379	0.660106
47	-0.00512891	0.0796473	0.948655	0.5	9.5771	KV389508.1_3680493	0.659528
47	-0.0049646	0.0505381	0.921746	1	3.00347	KV389974.1_350846	0.653287
47	-0.00495743	0.0555717	0.928917	0.5	3.78271	KV389817.1_1068484	0.655015
47	-0.00490259	0.0647766	0.93967	1	4.51736	KV389634.1_2973277	0.657526
47	-0.00476901	0.0779615	0.951223	0.910976	7.73708	KV389945.1_1321568	0.659963
47	-0.00472587	0.0573286	0.934301	0.5	4.45807	KV389479.1_3948143	0.656354
47	-0.0046826	0.0586401	0.936354	0.643344	5.04365	KV389666.1_304483	0.656757
47	-0.00460079	0.0530907	0.930943	0	3.30748	KV389828.1_977331	0.655642
47	-0.00456262	0.0579585	0.937254	0.5	4.6609	KV389642.1_2069360	0.656979
47	-0.00452625	0.0679829	0.946917	0	5.05955	KV390183.1_34407	0.659031
47	-0.0044593	0.0762987	0.953394	0	7.90738	KV389484.1_3265745	0.660437
47	-0.00444709	0.0555921	0.936241	0	5.44676	KV389627.1_831915	0.656697
47	-0.00435245	0.05927	0.94146	0.028731	6.51173	KV389641.1_398408	0.658048
47	-0.00419923	0.0652664	0.9487	1	5.54721	KV389496.1_6048625	0.659528
47	-0.00419675	0.0742832	0.954946	0.632365	7.4768	KV389945.1_1049671	0.660749
47	-0.00405181	0.0639075	0.949447	0.5	5.96114	KV389438.1_10672473	0.659654
47	-0.00401191	0.0746642	0.957148	1	8.33541	KV389536.1_6049587	0.661222
47	-0.0038754	0.0712352	0.956614	0	8.23794	KV389682.1_1174962	0.661186
47	-0.00370934	0.0556824	0.946887	0.5	3.19025	KV389998.1_1122830	0.659031
47	-0.00369426	0.0657456	0.95519	0	6.92097	KV390055.1_853614	0.660827
47	-0.00359404	0.0909339	0.968473	1	10.354	KV389647.1_592940	0.663772
47	-0.00358664	0.0648817	0.955916	0	6.76248	KV389586.1_623232	0.661007
47	-0.00346798	0.0484366	0.942922	0	3.55213	KV390018.1_769013	0.658176
47	-0.00337924	0.0666046	0.959536	1	4.83588	KV390084.1_1212850	0.661782
47	-0.00333286	0.0669641	0.960305	0	6.33989	KV389899.1_985026	0.661984
47	-0.00330917	0.0764453	0.965472	0	7.74719	KV389543.1_3656258	0.662995
47	-0.00317656	0.0716798	0.964653	0	7.07236	KV389502.1_1230287	0.662874
47	-0.00316848	0.0819471	0.969157	0.89902	6.03574	KV389946.1_1541557	0.663925
47	-0.00314488	0.0445311	0.943698	0	2.65533	KV389566.1_321058	0.658433
47	-0.00287562	0.0775748	0.97043	1	8.15476	KV389764.1_1508727	0.66432
47	-0.00281484	0.0608787	0.963121	1	4.88488	KV389449.1_7118077	0.662561
47	-0.00281283	0.0631305	0.964461	0	5.90386	KV389967.1_268446	0.66286
47	-0.00276565	0.061252	0.963986	0	4.98115	KV389595.1_3459679	0.662785
47	-0.00257673	0.0764095	0.973098	0.810878	6.08614	KV389688.1_212025	0.665037
47	-0.00257059	0.0862532	0.976224	1	6.41329	KV389615.1_429689	0.665331
47	-0.0024205	0.0743618	0.974033	0.31892	6.67595	KV389953.1_943897	0.665064
47	-0.00234615	0.0672621	0.972175	0.5	8.1103	KV389471.1_12694823	0.6648
47	-0.00202782	0.0658456	0.975432	0	7.89709	KV390496.1_49025	0.665172
47	-0.00194712	0.0436366	0.964409	0.5	2.8834	KV389566.1_337716	0.66286
47	-0.00194712	0.0436366	0.964409	0.5	2.8834	KV389566.1_337716	0.66286
47	-0.0018646	0.0538913	0.972399	0	3.59863	KV389766.1_1565944	0.664805
47	-0.00170627	0.0580284	0.976542	0.5	4.9127	KV390231.1_199749	0.665338
47	-0.00167187	0.0688031	0.980614	0	7.07475	KV389476.1_3046498	0.666254
47	-0.00163298	0.062397	0.979121	0	4.74776	KV389605.1_137300	0.665905
47	-0.00157926	0.0540031	0.97667	0	4.38631	KV389434.1_10157598	0.665364
47	-0.00151608	0.0794124	0.984768	0.5	7.32224	KV389661.1_3144529	0.667179
47	-0.00141251	0.0689378	0.983653	0	6.11486	KV389810.1_2372164	0.667023
47	-0.00137751	0.0678328	0.983798	1	4.99525	KV389871.1_1600832	0.667031
47	-0.00127413	0.0392325	0.974092	0.5	2.29029	KV389566.1_337719	0.665079
47	-0.00127413	0.0392325	0.974092	0.5	2.29029	KV389566.1_337719	0.665079
47	-0.000940877	0.038693	0.9806	0.533736	1.99938	KV390086.1_471218	0.666254
47	-0.000918352	0.0680457	0.989232	0	4.52024	KV390524.1_12775	0.668295
47	-0.00067	0.0463148	0.988458	0.5	3.2052	KV389830.1_541675	0.668165
47	-0.000607859	0.0586797	0.991735	0	5.46418	KV389502.1_1300930	0.668837
47	-0.000596583	0.0662657	0.992817	0	6.56505	KV389426.1_2471725	0.669042
47	-0.000422411	0.0751492	0.995515	0	9.59249	KV389465.1_12119377	0.669709
47	-0.000367425	0.068157	0.995699	0	7.0203	KV389450.1_8605250	0.669709
47	-0.000333325	0.0545737	0.995127	1	4.18646	KV389555.1_940306	0.669651
47	-0.00021283	0.0598885	0.997165	0.655618	4.95008	KV390180.1_220091	0.66999
47	-0.000177799	0.0769357	0.998156	1	7.62685	KV389605.1_4152766	0.670235
47	-0.000169224	0.0602886	0.99776	0.730892	5.15596	KV389875.1_2153090	0.670168
47	-7.28e-05	0.0443688	0.99869	0.946149	3.0027	KV389660.1_1291081	0.670396
47	1.93783005272344e-05	0.0828933	0.999813	0.5	10.1222	KV389921.1_1123934	0.670622
47	0.000176927	0.0913351	0.998454	0.5	9.31877	KV389489.1_5431941	0.670323
47	0.000231725	0.0468915	0.996057	0.956125	3.84756	KV389440.1_10241262	0.669709
47	0.000401358	0.0620347	0.994838	0.793267	5.49548	KV389496.1_2742182	0.669605
47	0.000444481	0.0654374	0.99458	0.105921	7.82165	KV389870.1_2221121	0.669525
47	0.000525059	0.0755245	0.994453	0	8.89695	KV389462.1_2035233	0.669483
47	0.000593657	0.0450124	0.989477	0.5	2.68237	KV389732.1_2482395	0.668352
47	0.000643608	0.0760932	0.993251	1	7.47796	KV389911.1_604343	0.66921
47	0.000709839	0.0511417	0.988926	0.5	4.09943	KV389538.1_3828429	0.66827
47	0.000908656	0.0622788	0.988359	0.895345	5.64519	KV389571.1_5463985	0.668159
47	0.000934944	0.031095	0.976013	1	1.17924	KV389739.1_326906	0.66531
47	0.00117747	0.049946	0.981192	0	3.42135	KV390251.1_22739	0.666392
47	0.00128621	0.059286	0.982691	0	4.17858	KV389478.1_8531197	0.666793
47	0.00141639	0.0691686	0.983663	0.5	6.14549	KV389657.1_3477223	0.667023
47	0.00144019	0.0517882	0.977814	0	3.37614	KV389427.1_16801695	0.665633
47	0.00153296	0.0625955	0.980462	1	5.72484	KV389445.1_11023873	0.666233
47	0.00157053	0.0547534	0.977117	1	4.45323	KV389449.1_719339	0.665444
47	0.00169288	0.0620512	0.978235	0.259743	5.21369	KV389801.1_2138125	0.665705
47	0.00172603	0.0665928	0.979322	0.5	6.42208	KV390155.1_194778	0.665934
47	0.00174824	0.0537295	0.974043	0	3.18205	KV389841.1_1116793	0.665064
47	0.00180146	0.0608922	0.976398	1	5.44902	KV389562.1_5214424	0.665331
47	0.00184761	0.0539212	0.972666	0	3.83145	KV389478.1_485431	0.664916
47	0.00187864	0.062238	0.97592	0	5.7372	KV389663.1_623332	0.665274
47	0.00195185	0.0653908	0.976188	0	5.97003	KV389706.1_1808164	0.665331
47	0.00196338	0.0688112	0.977237	0.5	6.82548	KV389544.1_1001765	0.665473
47	0.00216854	0.0819694	0.978894	1	7.68308	KV390008.1_989682	0.6658
47	0.00225988	0.0761959	0.976339	0.5	5.50061	KV389554.1_2970770	0.665331
47	0.00226171	0.0602427	0.970052	0	5.11107	KV389616.1_1196934	0.664251
47	0.00228734	0.068438	0.973338	0.104968	6.81644	KV389782.1_541109	0.665037
47	0.00231657	0.0711194	0.974015	1	4.63573	KV390239.1_263065	0.665064
47	0.00234465	0.0645088	0.971006	1	5.65799	KV389502.1_675922	0.664424
47	0.00241314	0.0653133	0.970527	0	5.97541	KV390262.1_238780	0.664326
47	0.00251979	0.0639952	0.968592	1	6.26598	KV389427.1_15162412	0.663804
47	0.00252744	0.0613557	0.967142	0	5.91872	KV389705.1_3650836	0.663396
47	0.00256899	0.070732	0.971027	1	7.24653	KV390345.1_104062	0.664424
47	0.00260613	0.0916582	0.977317	0.5	12.1713	KV389647.1_1255795	0.665482
47	0.00268691	0.0689106	0.968897	0.5	6.77231	KV390272.1_189113	0.663844
47	0.00273367	0.0765599	0.971517	0.115708	8.74651	KV389449.1_2786431	0.664552
47	0.00290306	0.0647346	0.96423	0	4.96395	KV389802.1_1656828	0.662814
47	0.00304634	0.0588385	0.958708	1	5.27781	KV389764.1_427885	0.6616
47	0.00335942	0.0657424	0.959246	0.918632	7.05163	KV389632.1_2056934	0.661711
47	0.00337758	0.0502031	0.94636	1	3.74337	KV389522.1_3631032	0.658879
47	0.00351422	0.0488758	0.942681	0	3.29428	KV389477.1_11242668	0.658176
47	0.00360503	0.0636463	0.954831	0	5.33661	KV389457.1_7919962	0.660736
47	0.0038994	0.0784879	0.960376	0	7.77182	KV389732.1_981967	0.661984
47	0.00406777	0.0718181	0.954832	0	7.62143	KV389437.1_5832907	0.660736
47	0.00407693	0.0796371	0.959171	0	9.02326	KV389999.1_908895	0.661688
47	0.00408615	0.0506528	0.935705	0	4.27065	KV389441.1_3244534	0.656616
47	0.00415153	0.0567971	0.941731	0.918617	3.18643	KV390238.1_127887	0.658118
47	0.00427161	0.0948383	0.964075	0.896951	12.6929	KV390424.1_35266	0.6628
47	0.00430875	0.0650319	0.947174	1	6.12386	KV389810.1_115726	0.659099
47	0.00438841	0.0488855	0.928471	0	4.23092	KV389660.1_38327	0.654929
47	0.00456379	0.0759889	0.952109	0	8.5967	KV389490.1_1110680	0.660121
47	0.00468687	0.0545925	0.931584	1	3.65442	KV389562.1_1355000	0.655755
47	0.00515005	0.0797286	0.948497	1	9.57619	KV389449.1_2786422	0.659519
47	0.00518246	0.0642713	0.935733	1	5.80327	KV389623.1_2016388	0.656616
47	0.00540411	0.0636349	0.932322	0	5.98398	KV389532.1_4750817	0.655904
47	0.00543985	0.0619273	0.930002	0	4.35539	KV389884.1_669426	0.655285
47	0.00549488	0.0632808	0.930804	1	5.76696	KV389464.1_785951	0.655597
47	0.00554433	0.073463	0.93984	1	7.11407	KV389537.1_1392472	0.6576
47	0.00555574	0.0704812	0.937171	0	7.08678	KV389815.1_1902788	0.656979
47	0.00560027	0.0443144	0.899434	1	2.97207	KV389705.1_2820044	0.64736
47	0.00561708	0.0466668	0.904194	0	3.29229	KV389427.1_10858197	0.648509
47	0.0056189	0.0612629	0.926922	0.5	5.3487	KV389525.1_1378833	0.65445
47	0.0056773	0.0693686	0.934772	1	6.0799	KV389441.1_7950543	0.656399
47	0.0059152	0.0668805	0.929524	1	6.74862	KV389449.1_10588299	0.655224
47	0.00612181	0.0430039	0.8868	1	2.40705	KV389813.1_1654708	0.644176
47	0.0062305	0.0708873	0.929962	1	6.74446	KV390231.1_78831	0.655285
47	0.00632181	0.0649167	0.922422	1	6.3982	KV389437.1_6161665	0.6534
47	0.00636637	0.0809666	0.937327	0	8.65029	KV389554.1_4016479	0.656985
47	0.00637011	0.063088	0.919573	1	5.97584	KV389465.1_8214155	0.652709
47	0.00644414	0.0742478	0.930837	0	7.89641	KV390365.1_76581	0.655599
47	0.00667375	0.072577	0.926734	0.5	5.36659	KV390387.1_11786	0.654414
47	0.0066786	0.0679384	0.921691	0	7.17392	KV389511.1_9605542	0.653266
47	0.00674145	0.0540891	0.900812	0.5	4.04586	KV389469.1_7976003	0.647626
47	0.00704594	0.0739706	0.924114	0	8.05967	KV389964.1_1599251	0.653748
47	0.00716191	0.0448037	0.872999	0.772208	2.40672	KV390524.1_12759	0.640475
47	0.00717387	0.0718343	0.92045	1	7.90094	KV390298.1_33147	0.652953
47	0.00719566	0.0735444	0.922058	0.5	7.16668	KV389486.1_3961094	0.653328
47	0.0072359	0.0744272	0.922551	0.5	8.55883	KV389532.1_243322	0.65343
47	0.00742896	0.0790361	0.925114	0	8.44113	KV389950.1_1100901	0.653954
47	0.00753465	0.0663067	0.909529	0.5	6.62174	KV389996.1_35262	0.649948
47	0.00772133	0.0649457	0.905363	0	6.96601	KV389619.1_3288304	0.648757
47	0.00774023	0.0560893	0.890242	0	4.46783	KV389518.1_6858592	0.645088
47	0.00776744	0.0546148	0.886905	0	3.04304	KV389543.1_5147667	0.6442
47	0.00801203	0.0434258	0.853622	0.879033	1.996	KV389801.1_1910371	0.63484
47	0.00805604	0.0668205	0.904038	0	6.39882	KV389554.1_300020	0.648465
47	0.00819712	0.0897645	0.92724	0	7.88391	KV389545.1_710228	0.654553
47	0.00819812	0.064247	0.898463	0	5.6345	KV389974.1_273511	0.647172
47	0.00829297	0.0604455	0.890875	0.5	5.50961	KV389737.1_58721	0.645195
47	0.00839938	0.0661231	0.898919	0	6.21832	KV389737.1_58497	0.647299
47	0.00853549	0.0679682	0.900064	1	5.63271	KV390038.1_515483	0.647489
47	0.00854932	0.0632325	0.89245	0	6.28136	KV389484.1_1996536	0.645549
47	0.00855714	0.0537526	0.873515	0	4.2218	KV389502.1_675900	0.640618
47	0.00869423	0.0774525	0.910623	0	9.09563	KV389498.1_5426114	0.650219
47	0.00880374	0.0686222	0.897917	0.5	7.25062	KV389449.1_7114248	0.647056
47	0.00896905	0.0704021	0.898626	1	6.75988	KV389623.1_376549	0.647217
47	0.00897418	0.0559558	0.872582	0	3.50653	KV389508.1_875537	0.640364
47	0.00910213	0.0663778	0.890931	1	6.57237	KV389742.1_1985023	0.645195
47	0.00910213	0.0663778	0.890931	1	6.57237	KV389742.1_1985023	0.645195
47	0.00916528	0.0873097	0.916396	1	8.83878	KV390025.1_303782	0.651838
47	0.00922554	0.0721616	0.898271	1	7.52336	KV389632.1_2940524	0.647126
47	0.00930266	0.0749936	0.901279	0.5	8.16436	KV389497.1_6684962	0.647754
47	0.00932324	0.0631341	0.8826	1	3.78547	KV390524.1_12737	0.642973
47	0.00935719	0.0598129	0.875685	0	6.605	KV389623.1_1944364	0.641134
47	0.00943583	0.0707931	0.893966	0.5	7.6453	KV389449.1_2233384	0.64596
47	0.00944665	0.0841676	0.910636	0	10.4066	KV389851.1_618895	0.650219
47	0.00946461	0.0561991	0.866259	0.5	4.65985	KV389571.1_5047354	0.638389
47	0.00949458	0.0582687	0.870562	0	4.19326	KV389875.1_1247793	0.639608
47	0.00965892	0.0588718	0.869678	0.841932	5.25583	KV389782.1_662789	0.639251
47	0.00970546	0.0644838	0.880362	0	5.24076	KV389430.1_1315720	0.642411
47	0.00971596	0.0549562	0.85967	0.807052	3.89886	KV390524.1_12765	0.636597
47	0.00987057	0.063259	0.876006	0.5	6.23934	KV389536.1_3994372	0.641237
47	0.0101851	0.0438238	0.816219	1	2.84013	KV389904.1_1402663	0.624822
47	0.01025	0.0516392	0.84266	1	3.0264	KV389432.1_5586456	0.632067
47	0.0102568	0.0679453	0.88001	1	7.20945	KV389692.1_1151457	0.642302
47	0.0103248	0.0541944	0.848907	0	4.33994	KV389870.1_557550	0.633727
47	0.0103487	0.065144	0.87378	0.5	5.86279	KV389660.1_3088279	0.640691
47	0.0103992	0.0701636	0.882174	0	7.16786	KV389478.1_1360585	0.642908
47	0.0106278	0.0665622	0.873143	0	4.49913	KV389758.1_2390058	0.640511
47	0.0106311	0.079042	0.893007	0	6.67488	KV390365.1_76586	0.645712
47	0.0107358	0.0754669	0.886876	0	8.90807	KV389571.1_5155042	0.6442
47	0.0108459	0.0756464	0.885993	0	7.37022	KV390007.1_755851	0.643947
47	0.0109149	0.0618756	0.859979	1	4.39932	KV389744.1_1412102	0.636682
47	0.0110764	0.0631464	0.860759	1	5.29271	KV389981.1_698237	0.636871
47	0.0113323	0.0505218	0.82252	0	3.84781	KV389649.1_654722	0.626461
47	0.0114103	0.0828179	0.890418	0	8.81463	KV389596.1_4104819	0.645088
47	0.0114117	0.0595276	0.847974	0.5	5.67888	KV389853.1_658403	0.633545
47	0.0116188	0.055165	0.833184	0.5	4.55039	KV389870.1_2662204	0.629309
47	0.0117363	0.0518976	0.82109	0	4.0066	KV389739.1_381271	0.626065
47	0.0121566	0.0577315	0.833222	1	4.47668	KV389587.1_2900168	0.629309
47	0.0122121	0.0624176	0.844883	0	6.01058	KV389654.1_3036344	0.632719
47	0.0122779	0.0462621	0.790702	0.5	3.11492	KV389853.1_1337027	0.617012
47	0.0124425	0.0645269	0.847094	1	3.80056	KV390309.1_188650	0.633407
47	0.0126476	0.0605312	0.834492	1	5.30964	KV389502.1_668258	0.629659
47	0.0130312	0.0840742	0.876824	1	8.26654	KV389830.1_544281	0.64142
47	0.0131327	0.0533171	0.80544	1	3.89238	KV389561.1_3327947	0.621703
47	0.0131372	0.0558917	0.814172	1	4.26991	KV389538.1_2283628	0.624389
47	0.0132113	0.0614002	0.829637	1	5.16822	KV389450.1_14403885	0.628304
47	0.0133933	0.0840946	0.87346	1	7.4353	KV389954.1_1131487	0.640614
47	0.0134739	0.065413	0.836805	0	7.17277	KV390231.1_264213	0.630395
47	0.0137701	0.0591708	0.81598	1	5.7973	KV389853.1_1062479	0.624753
47	0.0138798	0.0612116	0.820618	0	4.34528	KV389615.1_3473617	0.626046
47	0.0139178	0.0523895	0.790502	1	4.27964	KV389463.1_1608811	0.616944
47	0.0140388	0.0596318	0.813879	0.704347	4.69678	KV389950.1_1069433	0.624338
47	0.014108	0.0479087	0.768393	0.5	3.44659	KV389444.1_9885011	0.609823
47	0.0143282	0.043652	0.742732	0.5	2.60287	KV389732.1_2482352	0.602304
47	0.0145327	0.068376	0.831685	0.5	5.69976	KV390155.1_430540	0.628926
47	0.0146245	0.0584364	0.802383	0.845799	4.93139	KV389782.1_662781	0.620774
47	0.0148337	0.0527473	0.77854	0	3.86157	KV390545.1_18303	0.613238
47	0.0151842	0.059809	0.799589	0	4.7611	KV389508.1_3363781	0.620024
47	0.0151882	0.0578051	0.792744	1	3.84591	KV390524.1_12747	0.617728
47	0.0153248	0.065948	0.816245	0	5.006	KV389765.1_1194249	0.624822
47	0.0156009	0.0740047	0.833036	0.898045	9.24643	KV389690.1_1983842	0.629262
47	0.0158889	0.0712968	0.823648	0	6.69242	KV389468.1_11353392	0.626721
47	0.0160044	0.0652503	0.806242	0	5.70047	KV389950.1_742464	0.621866
47	0.0160681	0.0445862	0.718561	1	2.87379	KV389680.1_406342	0.594895
47	0.0162481	0.0658659	0.805153	0.5	6.83978	KV389513.1_425200	0.621623
47	0.0162778	0.0730686	0.823711	0.5	7.21349	KV389462.1_1493832	0.62673
47	0.0163215	0.0815345	0.84134	0.5	9.13724	KV389841.1_537408	0.631751
47	0.0164333	0.054958	0.764929	0	4.32509	KV389978.1_577884	0.608754
47	0.0166316	0.0403044	0.679864	1	2.55501	KV389870.1_2115012	0.582232
47	0.0168509	0.0464547	0.716801	0	3.11906	KV389765.1_1216013	0.594272
47	0.0168661	0.0686173	0.805838	0.5	7.46134	KV389643.1_3430763	0.621776
47	0.0168814	0.0597584	0.777565	1	4.63859	KV389543.1_3016573	0.612839
47	0.0168985	0.062086	0.785484	0.5	2.71558	KV389554.1_1787047	0.615602
47	0.0169309	0.0587224	0.773101	0	5.26249	KV389626.1_1491173	0.611287
47	0.0170122	0.0729236	0.815538	1	7.33469	KV389435.1_2141105	0.624724
47	0.0171074	0.0432515	0.692449	0	1.38162	KV389689.1_3050878	0.586291
47	0.0172015	0.0687545	0.802442	1	5.44025	KV389871.1_740249	0.620774
47	0.0172435	0.0561479	0.75876	0	3.79549	KV389497.1_343148	0.607087
47	0.0172789	0.0595167	0.771572	1	5.53691	KV389484.1_2146382	0.610727
47	0.0175683	0.0550196	0.749492	0	4.1437	KV389853.1_588350	0.604283
47	0.0176848	0.0685527	0.796427	1	6.72868	KV389464.1_743163	0.618867
47	0.0177164	0.0569901	0.755901	0	4.68379	KV389875.1_1412768	0.606234
47	0.0177262	0.0558024	0.750742	1	4.00353	KV389810.1_115720	0.604666
47	0.0179348	0.0532363	0.736199	0	4.26581	KV389485.1_8131258	0.600638
47	0.0181438	0.0591937	0.759212	0	4.78507	KV389613.1_1614926	0.607239
47	0.0181791	0.067923	0.788974	0	6.95804	KV389661.1_710240	0.616634
47	0.018223	0.0552172	0.741382	0	4.70161	KV389737.1_48652	0.601903
47	0.018223	0.0552172	0.741382	0	4.70161	KV389737.1_48652	0.601903
47	0.0184944	0.0424007	0.662705	0.797031	2.35068	KV389502.1_6105835	0.576304
47	0.0185004	0.0611787	0.762348	0.5	5.42042	KV390262.1_258408	0.608
47	0.0185288	0.0772264	0.810386	0	5.87651	KV390089.1_330534	0.623231
47	0.0185289	0.0664914	0.780501	0	5.83309	KV389562.1_2905232	0.613808
47	0.018888	0.0793805	0.811925	0	9.85033	KV389454.1_8259072	0.623667
47	0.0189096	0.0412825	0.646913	0.5	2.33587	KV389654.1_2158202	0.570786
47	0.0189924	0.0850459	0.823287	1	11.1502	KV389722.1_1885261	0.626569
47	0.0191464	0.0473821	0.686151	1	2.21772	KV390025.1_578583	0.584259
47	0.0191801	0.0607913	0.752376	0.889864	4.53013	KV389571.1_5463983	0.605277
47	0.0192282	0.0597389	0.74755	1	4.49838	KV389426.1_984527	0.603785
47	0.0192602	0.0473909	0.684441	0.92274	3.15242	KV389446.1_4018110	0.583696
47	0.019495	0.0685395	0.776078	0	7.19205	KV389571.1_3221486	0.612248
47	0.0195493	0.06705	0.770621	0.5	5.58318	KV389547.1_5656321	0.6104
47	0.0196746	0.0555524	0.723217	1	3.96458	KV389912.1_700675	0.596176
47	0.0196865	0.0603152	0.744127	0.5	5.04678	KV390341.1_27669	0.60271
47	0.0198322	0.0560241	0.723344	0	4.15267	KV389870.1_803327	0.596193
47	0.0198563	0.073255	0.786347	1	7.35315	KV390345.1_48596	0.615862
47	0.019948	0.0640592	0.755496	0.5	5.66646	KV389517.1_6448896	0.606112
47	0.0200032	0.0578523	0.729521	0.5	4.85354	KV389750.1_1835379	0.598333
47	0.0200852	0.0761924	0.79208	0.143769	6.528	KV389634.1_2973254	0.61747
47	0.020268	0.0490126	0.679221	0	2.98602	KV389721.1_2535628	0.582078
47	0.0202979	0.058971	0.730695	0.5	5.08664	KV389519.1_5022756	0.59855
47	0.0203102	0.0679644	0.765065	1	8.54657	KV389596.1_1593268	0.60876
47	0.0204212	0.0640946	0.750022	0.835728	6.02898	KV389661.1_710245	0.604474
47	0.0204253	0.0530299	0.700115	0	4.12495	KV389810.1_115717	0.588875
47	0.0204641	0.0471307	0.664144	0.653829	3.92492	KV389478.1_2587217	0.576875
47	0.0205158	0.0878465	0.815341	0	8.23413	KV389866.1_794608	0.624655
47	0.0205178	0.0721267	0.776051	0	5.92515	KV389683.1_3037771	0.612246
47	0.0205489	0.0837747	0.806233	1	7.8382	KV389623.1_1859527	0.621866
47	0.0206161	0.0605165	0.733352	1	3.94708	KV390025.1_578585	0.599501
47	0.020667	0.0635745	0.745118	0	6.2367	KV389562.1_2403942	0.60308
47	0.0207006	0.0585622	0.723728	1	4.28681	KV389587.1_2900187	0.596345
47	0.0209061	0.0433392	0.629534	0.374154	2.44006	KV389739.1_546358	0.564546
47	0.021021	0.064734	0.745386	0	5.33149	KV389571.1_5376790	0.603136
47	0.0210424	0.0681189	0.757392	0.082743	6.8865	KV389917.1_907984	0.60679
47	0.0211586	0.0745025	0.776411	1	7.09666	KV389798.1_954286	0.61237
47	0.0212007	0.0700176	0.762049	1	6.26036	KV389428.1_2003378	0.60793
47	0.021388	0.086288	0.804237	0	11.5189	KV389873.1_1380163	0.62133
47	0.0215465	0.0625775	0.730608	0	5.45609	KV390225.1_216755	0.59855
47	0.0215542	0.0789341	0.784803	0.883941	9.00025	KV389884.1_971752	0.615414
47	0.0215598	0.0648846	0.739678	0	6.07689	KV389764.1_311348	0.601448
47	0.021609	0.0716243	0.762881	1	6.41237	KV389875.1_47354	0.608109
47	0.021777	0.0678281	0.748163	1	5.56452	KV389798.1_954283	0.603879
47	0.0218301	0.0602568	0.717139	0	5.2645	KV389899.1_906727	0.594377
47	0.0221953	0.0723758	0.759097	1	7.26556	KV389571.1_3201101	0.607233
47	0.0223528	0.0502225	0.656265	0.5	3.62359	KV389875.1_2433573	0.574215
47	0.0223794	0.0721053	0.756279	0	7.36383	KV389532.1_3024135	0.606416
47	0.0224124	0.052791	0.671165	0	3.64903	KV389465.1_8214182	0.579194
47	0.022599	0.0598798	0.705872	0	6.08141	KV389465.1_13685010	0.590947
47	0.0226995	0.0591832	0.701315	1	5.00638	KV389866.1_1545841	0.589313
47	0.0227164	0.0837673	0.786249	0.58298	9.26296	KV389453.1_10700679	0.615852
47	0.0228556	0.084612	0.787066	0.5	9.38956	KV389683.1_2379363	0.616084
47	0.0230203	0.0628344	0.714093	0	4.05427	KV390015.1_702513	0.593337
47	0.0231611	0.0610997	0.704635	0.228096	5.76556	KV389632.1_2056914	0.590528
47	0.0231949	0.0724069	0.74871	0	6.86736	KV389981.1_1022794	0.604044
47	0.0232998	0.0618716	0.706484	0.617708	5.96828	KV389927.1_884578	0.591176
47	0.0234659	0.0746344	0.753209	0	8.13686	KV389742.1_1642247	0.605555
47	0.0235586	0.063448	0.71041	0	6.21433	KV389428.1_4948957	0.592221
47	0.0235756	0.0521342	0.651118	1	4.7029	KV389468.1_6376059	0.572337
47	0.0238422	0.0711697	0.737621	0	6.31141	KV389817.1_2149455	0.600988
47	0.0238531	0.053675	0.656754	0	4.17763	KV389978.1_405042	0.57434
47	0.0238649	0.0682296	0.726509	1	7.34766	KV390040.1_831286	0.597431
47	0.0239331	0.0487106	0.623192	0.661636	2.80476	KV389711.1_256970	0.562104
47	0.0240087	0.0617161	0.697262	1	5.71067	KV389528.1_3933379	0.587996
47	0.0240235	0.0599785	0.688762	1	5.46819	KV389950.1_1114592	0.585157
47	0.0242198	0.0608117	0.690427	1	4.15893	KV389881.1_1329762	0.585651
47	0.0243993	0.0451695	0.589079	0	3.10261	KV389507.1_5063857	0.548924
47	0.0246762	0.0658268	0.70776	0.239103	7.26425	KV389562.1_2566650	0.591575
47	0.0247123	0.0515104	0.631403	0	3.69768	KV389502.1_675909	0.565274
47	0.0247213	0.0634804	0.696956	1	5.91351	KV389468.1_11353429	0.587875
47	0.0249796	0.056883	0.660561	0.5	3.56723	KV390006.1_391085	0.575598
47	0.0250566	0.0568736	0.659527	0.5	3.68898	KV389732.1_2482369	0.575202
47	0.0251301	0.055409	0.650161	0.5	4.5386	KV389739.1_381223	0.571939
47	0.0252847	0.0569336	0.656964	0.575667	4.20312	KV389810.1_1619581	0.574412
47	0.0253669	0.0408133	0.534247	0	2.55873	KV389476.1_2794496	0.527042
47	0.0254643	0.0769649	0.740753	1	5.31235	KV389943.1_1210706	0.601788
47	0.0255922	0.0404233	0.526666	0.5	2.36571	KV389850.1_1868141	0.523881
47	0.0256705	0.0695643	0.712114	0.706223	7.06196	KV389737.1_812879	0.592856
47	0.0257002	0.0635837	0.686069	0	6.18308	KV389522.1_3631028	0.584259
47	0.0257266	0.05594	0.64559	0	3.7853	KV390120.1_284840	0.570364
47	0.0258974	0.0594725	0.663234	0.835163	3.31359	KV389953.1_1077121	0.57652
47	0.0259621	0.0610052	0.67042	0	4.25736	KV389434.1_7929229	0.579031
47	0.0259631	0.0578745	0.653713	0	4.78726	KV389537.1_1228226	0.5733
47	0.0260926	0.073407	0.722252	0.143238	7.73355	KV389737.1_48425	0.595914
47	0.0260926	0.073407	0.722252	0.143238	7.73355	KV389737.1_48425	0.595914
47	0.0262672	0.0652076	0.687078	0	4.63641	KV390358.1_50632	0.584537
47	0.026273	0.0679937	0.699198	0	6.84242	KV389513.1_5173287	0.588609
47	0.0264781	0.0539637	0.623663	0	4.45847	KV389846.1_311914	0.562289
47	0.0265704	0.0639159	0.677623	0	6.02333	KV389853.1_588334	0.581475
47	0.0269029	0.0618401	0.663534	1	3.98802	KV390074.1_72076	0.576645
47	0.0271811	0.0688572	0.693031	0	7.05049	KV389463.1_3786574	0.586441
47	0.0272498	0.079958	0.733253	0	7.16698	KV389456.1_10500327	0.599463
47	0.0272498	0.079958	0.733253	0	7.16698	KV389456.1_10500327	0.599463
47	0.0272701	0.0653029	0.676245	1	6.49018	KV389441.1_1882523	0.580987
47	0.0274886	0.0752479	0.714882	0	7.15885	KV389571.1_5061024	0.593549
47	0.0275181	0.0711647	0.698992	0.80107	5.34695	KV389943.1_1210708	0.588531
47	0.0275282	0.0614013	0.653913	0.177936	6.69342	KV389485.1_3518042	0.573323
47	0.0275298	0.046157	0.550882	0	3.16673	KV389595.1_767339	0.534253
47	0.0279984	0.0624124	0.653718	1	5.57012	KV389966.1_119785	0.5733
47	0.0280838	0.0585664	0.631568	1	4.94965	KV389707.1_2087912	0.565351
47	0.0281201	0.0799055	0.724901	0	8.98471	KV389801.1_2138123	0.596874
47	0.0281567	0.0762795	0.712034	0	7.19341	KV389485.1_279311	0.592824
47	0.0282189	0.0815212	0.729227	0	7.48826	KV389699.1_21525	0.598297
47	0.0282629	0.0517869	0.585235	0	3.71879	KV389428.1_2003555	0.547424
47	0.0282836	0.0779125	0.716592	1	8.31092	KV389533.1_6948590	0.594167
47	0.0286202	0.0538393	0.595013	0	4.03716	KV389571.1_3530176	0.55092
47	0.028721	0.0876601	0.743183	0	11.7506	KV389755.1_2983495	0.602477
47	0.0287373	0.0679125	0.672184	0	5.09861	KV389810.1_332284	0.579431
47	0.0289217	0.0918488	0.75285	0	11.5227	KV389699.1_1873682	0.605454
47	0.0289897	0.0538842	0.590576	0.361958	4.16664	KV389562.1_1355086	0.549463
47	0.029088	0.0638976	0.648944	0.119719	4.95849	KV389462.1_304574	0.571411
47	0.029108	0.0709216	0.681495	0	7.57351	KV389679.1_47741	0.58282
47	0.0291982	0.0618424	0.636828	0.5	5.46882	KV389801.1_930796	0.567163
47	0.0293323	0.0805033	0.715588	0.5	9.70455	KV389683.1_2431962	0.59382
47	0.0295611	0.0675844	0.661824	0	6.44807	KV389887.1_577085	0.576084
47	0.0295798	0.0766419	0.699535	0.5	7.46862	KV389687.1_5590766	0.588706
47	0.029601	0.0554098	0.593189	1	4.03435	KV389796.1_1065547	0.550279
47	0.0296713	0.066929	0.65753	0.5	5.2217	KV390028.1_619462	0.574602
47	0.0296937	0.050659	0.557775	0.262155	3.92062	KV389528.1_969815	0.536798
47	0.0297683	0.0756396	0.69391	0	7.56585	KV389732.1_472213	0.586713
47	0.0298492	0.0860286	0.728615	0	11.0911	KV389554.1_300058	0.598123
47	0.0298814	0.0632875	0.636817	0.261728	5.93459	KV389950.1_869346	0.567163
47	0.0298935	0.0579237	0.605796	0	4.16758	KV389496.1_6048603	0.555477
47	0.0300475	0.0504466	0.551423	1	3.41286	KV389494.1_11355265	0.534492
47	0.0302155	0.0577373	0.600746	0.830486	5.84385	KV389875.1_3141237	0.553219
47	0.030216	0.0852734	0.723082	1	8.26766	KV389699.1_1210572	0.596123
47	0.0302839	0.0641013	0.636614	0	6.03019	KV390238.1_127915	0.567113
47	0.0303106	0.0842169	0.718913	0.508636	8.79937	KV390008.1_989421	0.594965
47	0.0303876	0.0842895	0.718462	0	9.85182	KV389992.1_470709	0.594895
47	0.0305743	0.0643241	0.634561	1	6.14503	KV389703.1_1733760	0.566332
47	0.0305773	0.0756859	0.686211	1	7.69547	KV389554.1_4016474	0.584289
47	0.0308399	0.0671496	0.646039	1	6.86611	KV389624.1_1900686	0.57044
47	0.0309079	0.0582088	0.59543	0.316646	4.95273	KV389496.1_3454844	0.551129
47	0.0309662	0.0864154	0.720088	0.474552	10.7041	KV389706.1_3471299	0.595243
47	0.030975	0.0570021	0.586854	1	4.46172	KV389935.1_1296918	0.548053
47	0.0309945	0.0705642	0.660489	0.388617	6.89096	KV389489.1_3972481	0.575582
47	0.0309975	0.048912	0.526251	0	3.00781	KV389462.1_4149759	0.523663
47	0.0311627	0.0581057	0.591744	1	4.72181	KV389772.1_336294	0.549828
47	0.0311904	0.0533372	0.558698	0	4.3749	KV389522.1_3631047	0.537113
47	0.0313139	0.0613633	0.609839	0.5	4.00012	KV390006.1_391090	0.557075
47	0.0313574	0.0558071	0.574191	0.827646	4.81744	KV389519.1_5893802	0.543173
47	0.0313909	0.0777642	0.686457	0.5	7.49104	KV389923.1_449035	0.584371
47	0.0314115	0.0676386	0.64236	0	6.9115	KV389445.1_11023870	0.569208
47	0.0314626	0.0630259	0.617638	1	4.31927	KV390524.1_11403	0.560148
47	0.0315947	0.0751518	0.674185	0	6.17862	KV389623.1_534850	0.580215
47	0.0317736	0.0849736	0.708461	0	10.4991	KV389940.1_642172	0.591794
47	0.0318326	0.0740224	0.667166	1	7.17064	KV389870.1_3509773	0.57796
47	0.0319672	0.0730471	0.661658	0	7.23851	KV389532.1_607950	0.576084
47	0.0320953	0.0617095	0.602991	0	4.33515	KV389725.1_546928	0.554088
47	0.0321534	0.0678126	0.635392	0	6.7402	KV389721.1_2147337	0.566642
47	0.0321719	0.0623389	0.605798	0	5.74256	KV389986.1_727542	0.555477
47	0.0321851	0.0839785	0.701531	0.883833	10.3728	KV389769.1_1353672	0.589417
47	0.0322167	0.0785848	0.681835	0.98463	7.12758	KV389931.1_873901	0.582935
47	0.0322633	0.0611466	0.59775	0.5	6.53431	KV389529.1_4464436	0.552083
47	0.0322723	0.0583891	0.580461	0	5.81422	KV389882.1_848703	0.545469
47	0.0323094	0.0624361	0.604821	1	4.84639	KV389634.1_3584977	0.555034
47	0.0324985	0.0316567	0.304613	1	1.22274	KV389607.1_862991	0.40639
47	0.0327252	0.0606989	0.589791	0.5	4.43686	KV389615.1_1358731	0.549181
47	0.0327784	0.0445033	0.461403	0.5	3.0348	KV389830.1_1222278	0.494278
47	0.0330848	0.0734185	0.652254	0.7973	7.53389	KV389691.1_233797	0.572795
47	0.0331737	0.0708531	0.639639	1	7.41364	KV389479.1_3407209	0.568137
47	0.0332236	0.0639993	0.603674	0.366904	6.00444	KV389723.1_2634116	0.554453
47	0.0332415	0.0425696	0.434876	1	2.15759	KV389950.1_110688	0.481066
47	0.0332945	0.0531549	0.531073	0.5	3.14003	KV389866.1_125981	0.525795
47	0.0333204	0.0603475	0.580852	1	5.22609	KV389970.1_689237	0.545581
47	0.0334018	0.0915302	0.715166	0	11.1443	KV389706.1_2742185	0.593636
47	0.0337281	0.0455221	0.458744	0	3.07401	KV389426.1_1843385	0.492885
47	0.0340088	0.071749	0.635502	1	6.0829	KV389688.1_212011	0.566655
47	0.0340508	0.0676165	0.614552	1	4.63265	KV389913.1_755331	0.55879
47	0.0340588	0.0637787	0.593331	0.5	5.75942	KV389450.1_9955893	0.550302
47	0.0341218	0.0728631	0.63957	0.5	7.10047	KV389754.1_763967	0.568115
47	0.0342356	0.047772	0.473593	0.576518	3.12976	KV389480.1_5918126	0.50014
47	0.0343166	0.0472453	0.467625	0	3.0181	KV389658.1_2211250	0.497174
47	0.0343524	0.0543333	0.527221	0	4.32693	KV390180.1_226411	0.52405
47	0.0343679	0.0653297	0.59884	0	5.75549	KV389923.1_45243	0.55242
47	0.0343943	0.0263039	0.191017	1	1.01085	KV389502.1_9514474	0.321075
47	0.0346593	0.0552122	0.530169	0	4.50833	KV389950.1_957793	0.525482
47	0.0347052	0.0555402	0.532059	1	4.65042	KV389528.1_3456121	0.526197
47	0.0349612	0.0703642	0.619287	1	4.3812	KV389946.1_1541503	0.56072
47	0.0349999	0.057904	0.545546	0.106218	5.98187	KV389497.1_1621559	0.531774
47	0.0350192	0.0516828	0.498038	0.185617	4.10335	KV389744.1_582184	0.511666
47	0.0350792	0.0723308	0.627688	0	4.95862	KV390524.1_12777	0.563885
47	0.0352371	0.0687926	0.608495	1	7.01622	KV389489.1_6169594	0.55649
47	0.0352491	0.0582323	0.544968	1	5.08571	KV390284.1_184670	0.531479
47	0.0353499	0.075798	0.640951	1	7.90218	KV389831.1_548903	0.568636
47	0.035479	0.0615541	0.564353	0	4.51081	KV389538.1_898319	0.539379
47	0.0354799	0.0698527	0.611506	0	7.45905	KV389445.1_6564058	0.557804
47	0.0357332	0.058666	0.542462	0	4.78956	KV389427.1_16683853	0.530464
47	0.0358682	0.0368157	0.329927	1	1.90256	KV389464.1_720864	0.422549
47	0.0359246	0.0708835	0.612287	1	7.41759	KV389529.1_6292807	0.558072
47	0.0361884	0.0650918	0.578239	0.5	5.88534	KV389616.1_213041	0.544698
47	0.0362636	0.0879814	0.680212	0.408645	6.76082	KV389802.1_1597682	0.582357
47	0.0362851	0.0535667	0.498164	0	4.32117	KV389875.1_1412730	0.511712
47	0.0363184	0.0634435	0.567016	0.5	5.72889	KV389438.1_11735294	0.540269
47	0.036326	0.0649928	0.576214	0.5	6.87101	KV389917.1_2137067	0.543901
47	0.0365416	0.0833654	0.661146	1	7.43058	KV389429.1_4700974	0.575891
47	0.0366224	0.068113	0.590804	1	6.65722	KV389431.1_13110508	0.549495
47	0.0367196	0.0803525	0.647684	0	6.87446	KV389758.1_2390056	0.571032
47	0.0367324	0.071813	0.609	0	6.71272	KV389870.1_1520272	0.556652
47	0.0367503	0.0613301	0.549025	0	4.94603	KV389501.1_561499	0.533434
47	0.0367744	0.075399	0.625741	0	8.28804	KV389867.1_517790	0.563091
47	0.0368011	0.0818738	0.653081	0	7.7615	KV389953.1_330839	0.573114
47	0.037159	0.060893	0.541707	1	5.75863	KV389566.1_3252268	0.53033
47	0.0373033	0.0726847	0.607797	0	9.37715	KV390441.1_100697	0.556214
47	0.0373677	0.0571638	0.513308	0.5	4.52361	KV389732.1_2482362	0.518152
47	0.037405	0.0949458	0.693609	0	9.2285	KV390342.1_21518	0.586634
47	0.0374716	0.0572415	0.512711	1	5.13484	KV389623.1_2015063	0.517937
47	0.0377253	0.0830866	0.649794	0.881526	9.17052	KV389615.1_3122633	0.571792
47	0.0377662	0.0717575	0.598677	1	6.11185	KV389543.1_3504800	0.552328
47	0.037854	0.0438009	0.387462	1	2.90104	KV389744.1_582173	0.455962
47	0.0379019	0.0541534	0.483991	1	3.46446	KV389654.1_3284575	0.505111
47	0.0379094	0.0683086	0.578913	0	7.2562	KV389484.1_2146340	0.545002
47	0.03794	0.0552342	0.49215	0	4.09807	KV389654.1_2918064	0.508905
47	0.037989	0.0714563	0.594976	1	5.23667	KV389871.1_506891	0.55092
47	0.0381368	0.0545877	0.484781	0	4.06012	KV389870.1_2786688	0.505399
47	0.0381755	0.0409384	0.351072	0	2.46599	KV389488.1_5539009	0.435553
47	0.0381815	0.0659947	0.56289	0	6.14932	KV389558.1_748516	0.538853
47	0.0382175	0.0548636	0.486058	0	3.8487	KV389904.1_1070914	0.505982
47	0.0382561	0.0783729	0.625458	0	6.67369	KV389665.1_1127785	0.562958
47	0.0383263	0.0799337	0.6316	1	9.33385	KV389647.1_219419	0.565357
47	0.0383485	0.0882528	0.663903	1	9.81698	KV389571.1_5061055	0.576834
47	0.0384535	0.0575779	0.504228	1	4.80033	KV389426.1_2233082	0.51443
47	0.0384643	0.0729551	0.598032	0.5	5.82086	KV389456.1_10500684	0.552152
47	0.0386149	0.047333	0.414607	0.289896	2.53376	KV389532.1_3289723	0.470652
47	0.0386363	0.0559097	0.489535	0	4.24185	KV389774.1_252829	0.507723
47	0.0386902	0.0693068	0.576677	1	7.266	KV389447.1_11192620	0.54399
47	0.0387208	0.0711641	0.586369	0.978247	7.39226	KV389505.1_3170883	0.547842
47	0.0388164	0.0676458	0.566091	1	8.44471	KV389641.1_398417	0.539947
47	0.0388174	0.0465507	0.404352	1	3.19873	KV389426.1_6613294	0.465364
47	0.0390022	0.0613127	0.524698	1	3.43544	KV389477.1_9380111	0.523031
47	0.0391295	0.0517205	0.449316	1	3.84214	KV389974.1_301836	0.488244
47	0.0392185	0.0793013	0.620918	0.5	6.18263	KV389995.1_778290	0.561384
47	0.0392511	0.064385	0.542107	0	5.2498	KV389935.1_1296770	0.53045
47	0.0394911	0.0504023	0.433323	0.864181	3.63252	KV389427.1_16801604	0.480225
47	0.039609	0.0623039	0.524947	0.5	4.10101	KV389998.1_1122828	0.523186
47	0.039622	0.0839124	0.636796	1	11.6734	KV391730.1_394	0.567163
47	0.0396448	0.0665787	0.551537	0.944639	5.80778	KV389450.1_12830714	0.534523
47	0.0399493	0.0596105	0.502748	0	3.77675	KV389554.1_4017364	0.513829
47	0.0399973	0.0661439	0.545378	1	7.93159	KV389832.1_2911792	0.531736
47	0.0401287	0.0668554	0.548352	0	6.27511	KV389764.1_1584705	0.533066
47	0.0401944	0.0720282	0.576819	0	7.46975	KV389974.1_301846	0.544043
47	0.0402203	0.061267	0.511518	0.430329	5.06421	KV389688.1_2023388	0.517459
47	0.0403085	0.0431954	0.350734	0	3.24216	KV389853.1_1235434	0.43534
47	0.0406226	0.0566137	0.47304	0.560979	4.49116	KV390051.1_830471	0.499827
47	0.0406946	0.0671243	0.544344	1	6.8434	KV389654.1_2142876	0.531188
47	0.0410905	0.0673682	0.541902	0	5.74871	KV389557.1_1497304	0.5304
47	0.0412225	0.0714728	0.564103	0	5.11091	KV389615.1_679413	0.539311
47	0.0413313	0.0864421	0.632552	1	9.76779	KV389706.1_1829322	0.565645
47	0.0413556	0.0670737	0.537519	0	4.60065	KV389946.1_1032058	0.528415
47	0.0415307	0.0487116	0.39389	1	2.93523	KV389682.1_2137678	0.459943
47	0.041635	0.0592063	0.481919	0.998059	4.57229	KV389950.1_720287	0.504181
47	0.0417058	0.0558294	0.45505	0.5	3.95052	KV389558.1_4958829	0.491101
47	0.0417516	0.0523677	0.42529	1	3.29121	KV389543.1_6323697	0.476117
47	0.0418698	0.0618868	0.498689	0	5.33095	KV390025.1_769716	0.511851
47	0.0419225	0.0571366	0.463117	1	5.10638	KV389623.1_1774570	0.494964
47	0.0428107	0.0812678	0.598342	0	8.89469	KV389426.1_4709809	0.552249
47	0.0430468	0.0698687	0.537822	0	7.96742	KV389456.1_479801	0.528571
47	0.0431445	0.0622222	0.488063	1	4.74465	KV389810.1_2387062	0.506912
47	0.0431668	0.0809024	0.593642	1	8.79217	KV389830.1_747582	0.550315
47	0.043602	0.0823736	0.596583	0	9.39314	KV389692.1_871292	0.551628
47	0.0436484	0.0757248	0.56434	0.660236	6.49792	KV389946.1_1541484	0.539379
47	0.04375	0.0471092	0.353048	0.5	3.45871	KV390374.1_127339	0.436622
47	0.0437944	0.0648376	0.499391	0	6.27543	KV389706.1_3619910	0.512199
47	0.0438198	0.0575177	0.44615	0.441337	4.4528	KV389951.1_236103	0.486455
47	0.0438233	0.0746379	0.557106	0.5	7.22157	KV390083.1_388603	0.53653
47	0.04385	0.0625826	0.483506	0.5	5.61815	KV390262.1_258395	0.504903
47	0.0439424	0.0548592	0.42313	0.5	4.31116	KV389948.1_311568	0.474919
47	0.0442399	0.0710551	0.533538	1	6.98022	KV389428.1_9476212	0.526765
47	0.0444534	0.0831618	0.592967	0	9.31654	KV389502.1_1272132	0.550227
47	0.0445233	0.0704628	0.527472	0	7.0395	KV389426.1_4457027	0.524171
47	0.0445511	0.050551	0.37815	0.3078	3.43922	KV389555.1_940309	0.450634
47	0.044659	0.0587474	0.447142	1	4.38252	KV389490.1_6086261	0.487069
47	0.0446867	0.067155	0.505778	0	6.1414	KV389554.1_300023	0.515016
47	0.0447628	0.0608578	0.462017	0.840994	5.32852	KV389498.1_6420866	0.4946
47	0.0447655	0.0644034	0.487006	0	5.81728	KV390262.1_125655	0.506417
47	0.0447969	0.0635927	0.481162	0	6.24901	KV389528.1_1733240	0.50376
47	0.0449057	0.0529233	0.396156	0.5	3.82632	KV389722.1_1306035	0.461092
47	0.0450197	0.0578153	0.436168	1	4.44214	KV389663.1_578942	0.481613
47	0.0450822	0.043365	0.298526	0.951271	3.22639	KV389555.1_411933	0.402524
47	0.0452008	0.0567254	0.425547	1	4.52975	KV389465.1_7566960	0.476271
47	0.045328	0.0597256	0.447891	1	5.09301	KV390345.1_67708	0.487511
47	0.0454982	0.0780329	0.55985	0.5	8.98052	KV389663.1_2887765	0.537608
47	0.0455416	0.0614348	0.458512	0	4.46925	KV389870.1_803315	0.492751
47	0.0455717	0.0602195	0.449194	0.950088	5.43324	KV389450.1_14877446	0.488193
47	0.0456573	0.0691309	0.508967	0	7.17887	KV389853.1_320992	0.516332
47	0.0456792	0.0528807	0.387689	1	4.01976	KV389496.1_3978865	0.456169
47	0.0456874	0.0542136	0.39938	0.5	3.5329	KV389618.1_3638985	0.462688
47	0.0456941	0.0732718	0.532874	1	7.45361	KV389996.1_335244	0.526476
47	0.0458013	0.0684723	0.503557	0	6.79735	KV389642.1_595834	0.514076
47	0.0458095	0.0474245	0.334072	0.5	1.98795	KV389813.1_2046507	0.425265
47	0.0458148	0.0661981	0.488882	1	5.76231	KV389440.1_11524677	0.507379
47	0.0458938	0.0465953	0.324651	1	3.26441	KV389732.1_2482803	0.419192
47	0.0459136	0.062871	0.465218	0	5.16748	KV389946.1_1537955	0.496073
47	0.0460292	0.0638894	0.471247	1	3.8922	KV389954.1_1131437	0.498876
47	0.0460941	0.0650081	0.478292	1	4.94755	KV389688.1_2023385	0.502319
47	0.0462918	0.0668666	0.488748	1	5.95211	KV389623.1_2016390	0.507336
47	0.0467323	0.0620591	0.451433	0.5	5.81451	KV389660.1_1242103	0.489345
47	0.0467395	0.0578907	0.419451	1	4.96524	KV390309.1_187333	0.472982
47	0.0468905	0.0778289	0.546853	0	9.06228	KV389917.1_907977	0.532279
47	0.0469598	0.0791012	0.552735	0	9.8923	KV389502.1_1113077	0.534934
47	0.0471183	0.0569812	0.408288	0.5	4.42051	KV390374.1_127331	0.46734
47	0.0474063	0.0640737	0.459378	0.5	6.17173	KV389660.1_1242112	0.493172
47	0.0475132	0.0688192	0.489939	0.796729	6.62405	KV389810.1_2078768	0.507882
47	0.0475886	0.0619771	0.442581	1	4.8956	KV389533.1_2898229	0.484735
47	0.0479022	0.0792594	0.545596	1	7.08221	KV389847.1_572954	0.531774
47	0.04793	0.056615	0.397221	0.138125	5.09746	KV389967.1_244063	0.461617
47	0.047932	0.0630996	0.447479	0.5	5.86683	KV389498.1_6776313	0.487252
47	0.0479688	0.084252	0.569119	0.719071	10.6973	KV389554.1_300056	0.541144
47	0.0479951	0.0466291	0.303341	0	3.1278	KV389614.1_5654795	0.405524
47	0.048088	0.0691519	0.486807	0	6.69533	KV389904.1_1334894	0.506364
47	0.0481264	0.064425	0.455055	0	5.4027	KV389950.1_1174939	0.491101
47	0.0483604	0.0661644	0.464832	1	7.27954	KV389458.1_7903990	0.495871
47	0.0483946	0.0630458	0.442719	0.372326	5.1782	KV390181.1_21717	0.484806
47	0.0484776	0.065778	0.461129	0	6.22396	KV389478.1_2343596	0.494148
47	0.0485273	0.0683019	0.477405	0	5.70609	KV390244.1_137645	0.501981
47	0.0488207	0.0702734	0.487227	0.722946	7.26325	KV389966.1_399608	0.506545
47	0.0490539	0.0546379	0.369292	0	4.33462	KV389782.1_662777	0.445946
47	0.0490558	0.071836	0.494679	0.786248	7.56349	KV390309.1_70714	0.510066
47	0.0490904	0.0703484	0.485291	0.5	7.59885	KV389441.1_11749160	0.505596
47	0.0491169	0.058976	0.404942	0.5	5.03565	KV389446.1_3358837	0.465652
47	0.0491742	0.0787034	0.5321	0.5	8.05155	KV389429.1_3320745	0.526204
47	0.0491887	0.0762475	0.518851	0.553259	6.11722	KV389952.1_1200657	0.520572
47	0.0492066	0.0576731	0.393549	0	5.49187	KV389621.1_3728113	0.459786
47	0.0493409	0.0767517	0.520313	1	7.56199	KV389871.1_186665	0.521119
47	0.0495229	0.0536153	0.355657	0	4.30853	KV389603.1_871154	0.437878
47	0.0495876	0.0534618	0.35365	0.5	3.94033	KV389754.1_764022	0.436868
47	0.049647	0.0677554	0.463718	0.5	4.17796	KV389554.1_2970767	0.495277
47	0.0497945	0.0522998	0.341048	0.292094	3.90704	KV389722.1_1411455	0.429594
47	0.0499497	0.0562708	0.374721	1	4.82961	KV389437.1_6478716	0.448831
47	0.0500841	0.07399	0.498467	1	7.90298	KV389737.1_58543	0.511779
47	0.0500996	0.0541327	0.354708	0.608884	4.69123	KV389595.1_2510442	0.4374
47	0.0502055	0.0524871	0.338804	0	3.34272	KV389505.1_2694393	0.428274
47	0.0502921	0.0716631	0.482813	0	6.7294	KV389619.1_3239092	0.504524
47	0.0503671	0.078658	0.521957	0	8.41153	KV389426.1_4709818	0.521792
47	0.0503846	0.0550224	0.359818	0	4.17133	KV389502.1_9514710	0.440312
47	0.050425	0.070902	0.476965	0.890469	7.82905	KV389554.1_300036	0.501713
47	0.0506143	0.0785058	0.519108	1	6.98281	KV389688.1_212009	0.520644
47	0.0506788	0.0622914	0.415888	1	5.7159	KV389517.1_3644367	0.471282
47	0.0507765	0.0779731	0.514914	0	7.32417	KV389827.1_822817	0.518902
47	0.0508027	0.058378	0.38417	0	4.14987	KV389637.1_2631129	0.454104
47	0.0508414	0.0517482	0.325865	1	3.37884	KV389954.1_1131146	0.42001
47	0.0513295	0.058614	0.381182	1	5.0527	KV389561.1_4610126	0.452352
47	0.0513939	0.0652377	0.430817	0	6.38258	KV389742.1_71648	0.479049
47	0.0514806	0.0621803	0.407713	1	5.42533	KV389825.1_831890	0.46697
47	0.0514806	0.0621803	0.407713	1	5.42533	KV389825.1_831890	0.46697
47	0.0516067	0.0791606	0.514451	0	8.64385	KV389711.1_1641299	0.518717
47	0.0516254	0.0813798	0.525835	0.5	8.62092	KV389879.1_930669	0.523536
47	0.0516625	0.068001	0.447415	0	7.01707	KV389517.1_3365004	0.487209
47	0.0516755	0.065315	0.428842	1	4.62757	KV389792.1_344742	0.478023
47	0.0519558	0.0839641	0.536058	0.869687	9.1415	KV390008.1_989401	0.527738
47	0.0519614	0.0590877	0.379187	0	5.09542	KV389443.1_6158613	0.451261
47	0.0519734	0.0714225	0.466804	1	4.45173	KV389752.1_238994	0.496779
47	0.0524415	0.056347	0.352015	1	4.92144	KV389427.1_7701871	0.436103
47	0.052894	0.0568285	0.351975	0	4.58405	KV390084.1_73435	0.436085
47	0.0529625	0.0712554	0.457314	0.5	7.06035	KV389710.1_1349964	0.492191
47	0.0529626	0.0776214	0.495037	1	8.37503	KV389571.1_3467274	0.510261
47	0.0531909	0.0557109	0.339695	1	4.66455	KV389782.1_7456	0.428737
47	0.0533153	0.0581938	0.359579	0	3.98063	KV389626.1_1060848	0.440147
47	0.0534168	0.0859805	0.534424	1	11.1447	KV389817.1_2708406	0.527093
47	0.053458	0.0612055	0.382435	1	3.5635	KV389847.1_1267187	0.453194
47	0.0536961	0.0679886	0.429656	0.5	7.19453	KV389427.1_16683623	0.478427
47	0.0538591	0.0708162	0.446927	0.5	7.47714	KV389460.1_624012	0.486921
47	0.0539444	0.0679471	0.427244	0	4.75687	KV389543.1_9001941	0.477189
47	0.0542193	0.0702099	0.439969	1	7.34564	KV389722.1_2288883	0.483362
47	0.054291	0.0736661	0.461129	0.27467	6.38048	KV389718.1_3114511	0.494148
47	0.0544144	0.0655849	0.40672	0	5.79461	KV389623.1_1978903	0.466455
47	0.0545049	0.0669122	0.415316	0	6.09853	KV389733.1_1807022	0.471013
47	0.0546716	0.0610678	0.370648	1	5.09635	KV389774.1_1248473	0.446731
47	0.0547489	0.0669076	0.413199	0	4.01518	KV389847.1_1266697	0.469801
47	0.0547563	0.0620452	0.377494	0.94154	5.27504	KV389479.1_4539735	0.450233
47	0.0549087	0.0552271	0.320108	0	4.6396	KV389498.1_7242017	0.416594
47	0.0551561	0.0687233	0.422217	1	6.71329	KV389737.1_48449	0.474409
47	0.0551561	0.0687233	0.422217	1	6.71329	KV389737.1_48449	0.474409
47	0.0552636	0.0518948	0.286915	1	2.04464	KV390011.1_960652	0.395051
47	0.0552697	0.0475665	0.245257	0	3.0708	KV389627.1_1959094	0.3652
47	0.0553306	0.0769615	0.472179	0	8.22908	KV389596.1_1596494	0.499302
47	0.0553462	0.0919647	0.547294	1	10.4272	KV389945.1_1321529	0.532538
47	0.0554828	0.0618692	0.369839	0	4.90826	KV389836.1_1697910	0.446288
47	0.0557198	0.0706107	0.430046	1	6.43441	KV389679.1_3034159	0.478557
47	0.0559534	0.0573956	0.329624	1	4.0323	KV389595.1_1787051	0.422415
47	0.0560268	0.0711307	0.430896	1	7.33153	KV389554.1_300004	0.479061
47	0.0560481	0.0668969	0.402127	0	6.55826	KV390052.1_702938	0.46427
47	0.0561776	0.0453669	0.215606	1	2.90046	KV389465.1_7566949	0.341935
47	0.0561925	0.0638064	0.378496	0.831484	5.86849	KV389502.1_668254	0.45079
47	0.056266	0.0875698	0.52053	0.5	9.7173	KV389427.1_15139302	0.521216
47	0.0563156	0.0635861	0.375801	1	6.16286	KV389946.1_1528044	0.449405
47	0.0566303	0.0624565	0.364558	0.606813	3.96978	KV390244.1_139869	0.443187
47	0.0567924	0.0539102	0.292128	0	3.95052	KV389571.1_4668992	0.398392
47	0.0568358	0.0762544	0.456064	0	8.61665	KV389443.1_6158589	0.491559
47	0.0570371	0.073753	0.439314	0.5	7.45974	KV389999.1_258853	0.482973
47	0.0571845	0.0401885	0.154764	0	2.76851	KV389566.1_817053	0.286564
47	0.0571883	0.058763	0.330453	0.973116	5.13246	KV389478.1_8060183	0.422846
47	0.0572774	0.0405463	0.157761	0.5	2.38901	KV389532.1_3265016	0.289512
47	0.0573824	0.0852516	0.500887	1	9.48056	KV389490.1_1110643	0.512933
47	0.0575585	0.0701229	0.411747	1	5.80901	KV389946.1_1529585	0.469182
47	0.0577362	0.0595782	0.332504	0.857851	5.9061	KV389476.1_3111010	0.424163
47	0.0578312	0.0689011	0.401281	0	6.84719	KV389946.1_1548509	0.463808
47	0.0578699	0.0502047	0.249042	1	3.5087	KV389660.1_604084	0.367708
47	0.0578731	0.0682638	0.396558	0	6.01766	KV389645.1_2371908	0.461248
47	0.0581429	0.105535	0.581679	1	13.5547	KV389434.1_8187316	0.545944
47	0.0581756	0.0578628	0.314701	0.5	5.68546	KV389607.1_3753200	0.41332
47	0.0581899	0.0955331	0.542453	1	13.4363	KV389510.1_3388578	0.530464
47	0.0584968	0.0602284	0.331424	0	5.30764	KV389476.1_2887945	0.423404
47	0.058583	0.0788253	0.45736	0	8.04741	KV389752.1_2141705	0.492191
47	0.0589043	0.0602521	0.328257	0.0508508	3.73877	KV389870.1_803309	0.421705
47	0.0589271	0.0381277	0.12222	0.5	1.9617	KV389541.1_5509335	0.251084
47	0.0590032	0.0634471	0.352392	0	6.21693	KV389502.1_1339058	0.436283
47	0.0594197	0.0632091	0.347192	0	5.28036	KV389528.1_4181249	0.43319
47	0.0596473	0.0836776	0.475955	0	8.047	KV389699.1_1210594	0.501194
47	0.0597176	0.0723645	0.409239	1	7.0827	KV389465.1_7525309	0.467882
47	0.0598266	0.0601927	0.320264	0	5.52563	KV389485.1_1550190	0.416677
47	0.059852	0.0603249	0.321119	0	4.4158	KV389499.1_2668503	0.417032
47	0.0599995	0.0659737	0.363115	1	6.60091	KV389653.1_2871473	0.442294
47	0.0600627	0.0730512	0.410963	1	7.56095	KV389485.1_276483	0.468752
47	0.0601495	0.0418619	0.150759	0	2.34065	KV389601.1_3159691	0.282665
47	0.0602419	0.0534068	0.259327	1	3.69136	KV390084.1_73443	0.375664
47	0.0604917	0.0679344	0.373228	1	6.27266	KV389462.1_3274357	0.447909
47	0.060556	0.0483726	0.210619	0.519378	3.38773	KV389796.1_416216	0.337803
47	0.0606114	0.0572055	0.289355	1	4.73648	KV389981.1_1002067	0.396629
47	0.0606739	0.0541675	0.262664	0	3.47735	KV389871.1_1227460	0.378009
47	0.0606876	0.0520332	0.243484	0	4.06953	KV389427.1_10858213	0.36397
47	0.060763	0.0584152	0.298251	1	4.80734	KV389648.1_688196	0.402317
47	0.0607634	0.0595685	0.307701	0	4.22517	KV389554.1_4508328	0.408543
47	0.0608572	0.0690852	0.378371	0	8.94632	KV389641.1_398412	0.450731
47	0.0609217	0.0605408	0.314276	0.5	4.50839	KV389951.1_88555	0.413071
47	0.0610863	0.0698986	0.382158	0	6.79855	KV389554.1_26560	0.453036
47	0.0611504	0.0569604	0.283021	0	5.92858	KV390405.1_60118	0.392394
47	0.0613325	0.0598211	0.305238	1	4.50618	KV389869.1_1444107	0.406809
47	0.0613524	0.0694743	0.377185	0.506853	8.01239	KV389792.1_334925	0.450122
47	0.0614491	0.0784318	0.43335	0	8.05552	KV389887.1_799486	0.480229
47	0.0615588	0.0743416	0.40764	0	6.6177	KV389737.1_394837	0.466908
47	0.0619914	0.0604457	0.305093	0.749809	5.61938	KV389498.1_7242013	0.406718
47	0.0619919	0.0545549	0.255822	0.5	4.43351	KV389739.1_381230	0.372917
47	0.0620872	0.10329	0.547777	1	12.5233	KV389810.1_1281573	0.532824
47	0.062101	0.0559329	0.266879	1	4.30023	KV389547.1_2753532	0.380967
47	0.062111	0.0661748	0.347941	0	5.86835	KV389450.1_12111985	0.433674
47	0.0622363	0.0748824	0.405906	0.5	7.7157	KV389616.1_770063	0.465985
47	0.0623449	0.0643729	0.332797	0.187955	7.01938	KV390231.1_264205	0.42443
47	0.0625344	0.0701384	0.372615	0	7.45975	KV389967.1_824622	0.44759
47	0.0629198	0.065097	0.333766	1	5.97966	KV389426.1_1783166	0.425089
47	0.0632131	0.0484677	0.192155	0.5	3.50102	KV389543.1_2452839	0.321963
47	0.0632891	0.0511706	0.216152	0.5	3.35717	KV389513.1_425214	0.342277
47	0.063334	0.0576866	0.272249	0.5	4.99729	KV389912.1_452101	0.384729
47	0.0633433	0.0542058	0.242577	1	3.71783	KV389454.1_6419411	0.363163
47	0.0635705	0.0890368	0.475239	0	10.6651	KV389887.1_799476	0.500958
47	0.0645748	0.0548602	0.239164	0.5	4.06478	KV389732.1_2482392	0.360751
47	0.064632	0.0756982	0.39321	0.554603	6.03952	KV389688.1_1959715	0.459583
47	0.0647985	0.0644589	0.314768	0	6.26563	KV389504.1_5004183	0.413372
47	0.0648096	0.0607306	0.285897	1	4.48373	KV389981.1_600873	0.394291
47	0.0648234	0.0808336	0.42259	1	9.44751	KV389717.1_2762984	0.474608
47	0.0649053	0.058314	0.265695	0	5.19733	LVWQ01139242.1_679	0.380198
47	0.0651698	0.0615538	0.289716	0.5	3.20907	KV390006.1_391094	0.396852
47	0.0652653	0.0718092	0.363418	0.180229	6.97878	KV389679.1_909189	0.442471
47	0.0654748	0.0796446	0.411027	0.5	9.71984	KV389866.1_349674	0.468768
47	0.0654967	0.0563898	0.245439	0	2.8721	KV389518.1_11945908	0.365288
47	0.0656038	0.0628612	0.296657	0.792684	5.64855	KV389866.1_391122	0.401445
47	0.0659099	0.0740071	0.373149	0	8.3994	KV389484.1_114112	0.44786
47	0.0659176	0.0629122	0.294744	0.5	6.04112	KV389912.1_452110	0.400015
47	0.0660431	0.0539073	0.220528	0.5	2.61449	KV389554.1_2970764	0.345898
47	0.0663827	0.0676089	0.326167	1	6.9974	KV389852.1_987626	0.420201
47	0.0665022	0.0777672	0.392471	1	8.09664	KV389737.1_3514283	0.459227
47	0.0665137	0.0791987	0.401002	0.5	7.97756	KV389706.1_3447393	0.463634
47	0.0665986	0.0612784	0.277116	0.614129	5.10478	KV389951.1_236112	0.388406
47	0.0668274	0.0667571	0.316801	1	6.32372	KV390272.1_172108	0.414626
47	0.0668395	0.0711859	0.34776	0	5.82783	KV389426.1_3510343	0.433546
47	0.0669375	0.0484002	0.166665	0	3.3621	KV389426.1_13002386	0.298202
47	0.0669996	0.0680827	0.325071	0.578342	8.14862	KV389497.1_1264328	0.419467
47	0.0670164	0.0627748	0.285716	0	5.67233	KV389596.1_1513376	0.394262
47	0.0671267	0.0769001	0.382713	1	9.087	KV390290.1_24515	0.453367
47	0.0671483	0.0427696	0.116414	0.5	2.24597	KV389571.1_5623353	0.244144
47	0.0671829	0.0634791	0.289897	0	5.15608	KV390035.1_481287	0.396954
47	0.0673392	0.0569374	0.236933	0	4.45738	KV389431.1_7776733	0.359193
47	0.0673682	0.0669041	0.313965	1	6.85297	KV389437.1_6161669	0.4129
47	0.0674546	0.084972	0.427286	1	8.99426	KV390293.1_192745	0.477219
47	0.0675628	0.0681323	0.321373	0.5	4.04697	KV390006.1_391099	0.417203
47	0.0676562	0.0679774	0.319602	0	6.91851	KV389742.1_516841	0.416254
47	0.0676959	0.0562824	0.229058	1	4.77112	KV389476.1_2887961	0.353121
47	0.067761	0.0574161	0.237931	0	5.05724	KV389479.1_8068765	0.359846
47	0.0679841	0.0681238	0.318304	1	5.15061	KV390025.1_538345	0.415363
47	0.0680706	0.0469829	0.147383	0	3.42281	KV389853.1_1235461	0.279148
47	0.0682526	0.0646148	0.290831	0	6.17166	KV389755.1_2983491	0.39746
47	0.0686104	0.0510808	0.179216	0.708139	3.23603	KV389802.1_1787015	0.310151
47	0.0691516	0.0604325	0.252508	0	5.32328	KV389946.1_1528046	0.370572
47	0.0691533	0.0454531	0.128154	1	2.78199	KV389555.1_940311	0.258155
47	0.0694231	0.0537387	0.196405	1	4.46157	KV389528.1_133537	0.325855
47	0.0695928	0.0516375	0.177749	1	4.16225	KV389853.1_1267895	0.308936
47	0.069822	0.0706052	0.322709	0	7.86287	KV389450.1_8482690	0.418133
47	0.0700503	0.0736726	0.341689	0.5	6.56864	KV390370.1_23899	0.429968
47	0.0701681	0.077096	0.362749	0.844172	8.32637	KV389861.1_655803	0.442117
47	0.0701767	0.0467659	0.13346	0	3.02844	KV389558.1_2768313	0.264216
47	0.0703988	0.0547858	0.198798	0.5	4.40077	KV389830.1_541666	0.32815
47	0.0705714	0.0773844	0.36179	0	8.70208	KV389498.1_6854374	0.441561
47	0.0705725	0.0752447	0.348292	0	8.46259	KV389426.1_3644767	0.433891
47	0.0707495	0.0591054	0.231304	1	5.13525	KV389950.1_687634	0.354802
47	0.0708615	0.0627396	0.258706	0	5.4211	KV389539.1_174269	0.375167
47	0.0709786	0.0766302	0.354317	0.301961	8.28143	KV389503.1_5143188	0.437185
47	0.0709837	0.0550457	0.19721	0.5	3.25116	KV390011.1_960369	0.326587
47	0.071006	0.0688021	0.302057	1	5.68945	KV389827.1_822806	0.404712
47	0.0711194	0.0920635	0.439816	0	11.7622	KV389560.1_2754262	0.483313
47	0.0712201	0.0612508	0.244926	0	5.18001	KV389722.1_2288904	0.364918
47	0.0714367	0.066737	0.28443	0.5	6.31082	KV389448.1_9202490	0.393399
47	0.071797	0.0724438	0.321651	1	7.08913	KV389692.1_1438779	0.417414
47	0.0721916	0.0717218	0.314151	0	7.04114	KV389642.1_981898	0.413004
47	0.0722778	0.101292	0.475498	1	12.0278	KV389580.1_3885470	0.501027
47	0.0723052	0.0750164	0.335117	1	7.6961	KV389585.1_5925851	0.425941
47	0.072396	0.0567653	0.202183	0.455606	4.88897	KV390137.1_511625	0.330831
47	0.072737	0.0400643	0.0694462	0.5	2.35394	KV389522.1_3614536	0.181528
47	0.0729326	0.09408	0.43821	0.5	13.7599	KV389497.1_5234150	0.482459
47	0.0732699	0.0519784	0.158651	0.5	4.06626	KV389444.1_9885016	0.290462
47	0.0733633	0.0643803	0.254482	0	5.45447	KV389478.1_2832092	0.371956
47	0.0735132	0.0605067	0.224382	0.5	5.09387	KV389454.1_3431104	0.349325
47	0.0735158	0.0716321	0.304752	0.5	7.04653	KV389946.1_1548632	0.406483
47	0.0735221	0.0729935	0.313819	0	5.45074	KV389497.1_2946229	0.412784
47	0.073594	0.058761	0.210413	1	5.18535	KV389560.1_2276509	0.337642
47	0.0738388	0.0537875	0.169819	0.86884	3.47284	KV389649.1_330997	0.301305
47	0.0739904	0.0592559	0.21179	1	3.34299	KV390025.1_538446	0.338751
47	0.0740436	0.0546015	0.175076	1	3.72705	KV389571.1_6609323	0.30643
47	0.074297	0.0715145	0.298847	1	5.49528	KV389665.1_1127788	0.402717
47	0.0744791	0.0449367	0.0974341	0	2.93344	KV390524.1_12606	0.220606
47	0.0745851	0.0487363	0.125922	1	3.26678	KV389607.1_3835844	0.255512
47	0.0748155	0.078119	0.338208	0	5.15397	KV390066.1_661332	0.427727
47	0.0748901	0.0915367	0.413276	1	11.4188	KV389911.1_1128652	0.469867
47	0.0749125	0.064991	0.24905	0	6.17921	KV389558.1_1730773	0.367708
47	0.0751987	0.0881501	0.393617	0.5	8.66783	KV389832.1_1134620	0.459846
47	0.0752065	0.0537186	0.16151	0	4.35077	KV389427.1_10858193	0.293236
47	0.0752189	0.0852227	0.377444	0.5	7.53449	KV390387.1_11792	0.45023
47	0.075454	0.0538136	0.160875	0	3.83558	KV389477.1_11242646	0.292671
47	0.0754757	0.052888	0.153555	0.5	4.15872	KV389444.1_9884997	0.285454
47	0.0755549	0.0663981	0.255159	0.59895	5.99533	KV389592.1_2721217	0.372497
47	0.0756833	0.0734694	0.302947	1	7.49448	KV389426.1_13002559	0.405238
47	0.0757982	0.0420875	0.0717083	1	2.23685	KV389519.1_4558383	0.185077
47	0.0758447	0.065588	0.247526	0	6.23065	KV389899.1_906720	0.367008
47	0.0758814	0.0578782	0.189839	1	4.38737	KV389451.1_4338253	0.319935
47	0.0760158	0.0664122	0.252372	0	5.90362	KV389517.1_3631807	0.370488
47	0.0760525	0.0800747	0.342229	1	3.34757	KV389689.1_2892654	0.430338
47	0.07607	0.0732937	0.299326	0	8.3323	KV389877.1_1509606	0.403004
47	0.0761124	0.0610125	0.212218	0	5.68219	KV389649.1_573830	0.339067
47	0.0761497	0.0554151	0.169389	0.5	3.83175	KV390088.1_26519	0.300949
47	0.0761733	0.0768924	0.321857	0.423155	5.94027	KV389688.1_1959706	0.417597
47	0.07631	0.0515887	0.139087	0.254771	3.92125	KV390105.1_110300	0.270115
47	0.07637	0.0654801	0.24349	0.0259664	5.78067	KV389501.1_561503	0.36397
47	0.0765156	0.06813	0.261403	0.5	6.03004	KV389535.1_3827122	0.376995
47	0.0765347	0.042918	0.0745413	0	3.06693	KV389444.1_10955119	0.189178
47	0.076559	0.057221	0.180911	1	4.49506	KV389502.1_1231046	0.31147
47	0.0766452	0.0531612	0.149373	1	3.93007	KV391194.1_4631	0.281313
47	0.0768335	0.0888188	0.387006	0	11.786	KV389829.1_78993	0.455712
47	0.077251	0.067633	0.253367	0.5	6.01256	KV389535.1_3827114	0.371069
47	0.0773831	0.0732122	0.290525	0	6.89944	KV389456.1_10068497	0.39733
47	0.0775851	0.0746636	0.298745	1	7.62523	KV389450.1_12124770	0.402634
47	0.0779731	0.0649561	0.229985	0.97901	5.06118	KV390025.1_538350	0.353849
47	0.0781989	0.0672301	0.244768	1	5.53763	KV389543.1_7089082	0.364857
47	0.0782149	0.0655413	0.232726	0	6.07866	KV389989.1_916722	0.35584
47	0.0782704	0.0722185	0.278453	0	6.65625	KV390342.1_21512	0.389295
47	0.0785826	0.0655352	0.230493	0.758267	4.38418	KV389554.1_4508319	0.354235
47	0.078604	0.0576534	0.17276	0	3.90539	KV389642.1_2274757	0.304198
47	0.0786308	0.0729053	0.280795	1	6.69695	KV389884.1_1331839	0.390873
47	0.0787443	0.0602291	0.191072	0.5	5.2879	KV389447.1_8157485	0.321127
47	0.0791418	0.0611683	0.195721	0.154485	4.97943	KV389537.1_1228257	0.325356
47	0.0793342	0.068156	0.24442	0	8.35403	KV389468.1_11104104	0.364575
47	0.0793826	0.0700925	0.257407	0	7.20927	KV389441.1_3075945	0.37413
47	0.0794997	0.0529721	0.133411	0	3.59704	KV390271.1_102898	0.264212
47	0.0795146	0.0684508	0.245385	0.5	8.0208	KV390227.1_533374	0.365283
47	0.0797918	0.0741109	0.281635	1	8.2306	KV389561.1_2321408	0.391493
47	0.0798146	0.0686751	0.245152	0.5	6.9089	KV389732.1_668802	0.365097
47	0.0798623	0.0693344	0.249386	0	7.21148	KV389460.1_6407074	0.368045
47	0.0799279	0.0540567	0.139249	0	3.81247	KV389502.1_7136486	0.270278
47	0.079955	0.0749122	0.285829	1	6.30641	KV389946.1_1541639	0.394291
47	0.080242	0.0781645	0.304619	1	9.67611	KV389437.1_5832889	0.40639
47	0.0804696	0.0542884	0.138271	1	3.8847	KV389951.1_236109	0.26935
47	0.0804718	0.0636321	0.206	0	6.49642	KV389427.1_10134785	0.333997
47	0.0806012	0.068388	0.238562	0	5.72078	KV389680.1_2592873	0.360294
47	0.0806224	0.066496	0.225344	0	6.58589	KV389450.1_10778246	0.350138
47	0.0808238	0.0636785	0.204353	0	5.27098	KV389509.1_6013836	0.332545
47	0.0809095	0.0619985	0.191885	0	5.01966	KV389465.1_175014	0.321734
47	0.0809329	0.0621004	0.192486	0.5	3.73246	KV390006.1_391088	0.322284
47	0.0812004	0.0777346	0.296215	0.998484	10.3068	KV389490.1_237163	0.401126
47	0.0812349	0.0530909	0.12599	0	3.92849	KV389841.1_521999	0.255553
47	0.0815823	0.0612488	0.182866	0.645078	4.60911	KV389871.1_740229	0.313344
47	0.082292	0.0698758	0.23892	0.5	6.84556	KV389706.1_3077842	0.360566
47	0.0827258	0.0758565	0.275468	0	8.29058	KV389817.1_2708377	0.387053
47	0.0827574	0.0688957	0.229674	0.84743	5.01892	KV389954.1_1131446	0.353683
47	0.082801	0.0538084	0.123851	0.5	3.05039	KV389623.1_376676	0.252934
47	0.0830688	0.0492483	0.0916545	0	3.71515	KV389611.1_4375195	0.213122
47	0.0834163	0.0936888	0.373275	0.5	7.35804	KV389554.1_2969250	0.447937
47	0.0836603	0.0839131	0.318771	0	8.00509	KV389882.1_849467	0.41561
47	0.0837172	0.0707068	0.236411	1	7.73785	KV389502.1_2608820	0.358746
47	0.0841159	0.0565127	0.136634	0	4.05815	KV389450.1_12113213	0.267478
47	0.0843485	0.075013	0.260821	1	7.49855	KV389554.1_300001	0.376564
47	0.084442	0.060606	0.163531	0.5	4.87024	KV390355.1_156876	0.295119
47	0.084608	0.0596262	0.155907	0	5.11175	KV389627.1_1959110	0.287619
47	0.0846999	0.0682155	0.214365	0.541916	4.69802	KV390028.1_463128	0.340865
47	0.0847084	0.0568427	0.136165	0	3.9426	KV389450.1_14700862	0.266996
47	0.084879	0.0631937	0.179221	0.650389	5.55247	KV389680.1_406348	0.310151
47	0.0854058	0.0641288	0.182931	1	5.26269	KV389595.1_3459669	0.313392
47	0.0854281	0.0547796	0.118881	0	4.12114	KV389464.1_6742679	0.247137
47	0.085531	0.056042	0.126962	0.886902	4.41611	KV389688.1_2024539	0.25673
47	0.0855515	0.0470387	0.0689499	0	3.35857	KV389558.1_690268	0.180795
47	0.0856583	0.0677647	0.20621	0.499869	7.02122	KV389426.1_7476718	0.334187
47	0.0857177	0.0692934	0.216077	0	4.98899	KV389931.1_322917	0.342236
47	0.0857177	0.0692934	0.216077	0	4.98899	KV389931.1_322917	0.342236
47	0.0858592	0.0711138	0.227297	0.746315	7.73373	KV389560.1_5126937	0.351535
47	0.0858613	0.0450678	0.0567594	0	2.64705	KV389571.1_5668754	0.160477
47	0.0864437	0.060774	0.154916	0.167029	5.05585	KV389585.1_3273036	0.286669
47	0.0864593	0.078642	0.271592	1	5.75396	KV389847.1_1266716	0.384268
47	0.0864736	0.0613945	0.158986	0.5	5.84792	KV389438.1_8139147	0.290917
47	0.0866896	0.0620196	0.16218	0	4.92423	KV389946.1_1032079	0.293888
47	0.0870109	0.0720029	0.226879	0	7.26216	KV389450.1_9513685	0.351281
47	0.0871326	0.0739099	0.238437	0.411603	7.8173	KV389497.1_640686	0.360208
47	0.0871379	0.0754593	0.248186	1	6.59022	KV389643.1_2797474	0.367381
47	0.0871866	0.0574856	0.129351	0.5	5.13945	KV389484.1_353251	0.259531
47	0.0872994	0.0682915	0.201131	1	6.60596	KV390090.1_556543	0.330059
47	0.0873393	0.0875862	0.318677	1	8.31564	KV389718.1_3114573	0.415567
47	0.0873693	0.0926344	0.345598	0	12.6008	KV389449.1_10597393	0.432195
47	0.0874244	0.0607734	0.150283	1	5.17698	KV389764.1_935030	0.282179
47	0.0875576	0.0749291	0.24259	0	8.05484	KV389689.1_2038715	0.363163
47	0.0876397	0.0638263	0.169722	0	5.98082	KV389468.1_13604779	0.301238
47	0.0876998	0.0635299	0.167448	1	5.32964	KV390097.1_683230	0.298992
47	0.0882054	0.0709465	0.21377	0.5	6.51713	KV389535.1_3827124	0.340367
47	0.0885089	0.0740091	0.231728	0.5	6.68658	KV389432.1_4473804	0.355065
47	0.0885616	0.070995	0.212238	1	5.90704	KV389502.1_7136475	0.339067
47	0.088675	0.0627036	0.157306	0.5	5.50455	KV389919.1_113445	0.289156
47	0.0889007	0.0737452	0.228006	0.5	7.83613	KV389558.1_2030009	0.352157
47	0.0889804	0.078241	0.255429	1	8.97214	KV389479.1_3163192	0.372645
47	0.0890283	0.0554643	0.108462	0	4.37094	KV389853.1_1349771	0.234528
47	0.0891723	0.0522938	0.0881538	0.45494	3.98785	KV389615.1_2398359	0.208436
47	0.0891866	0.0635327	0.160381	0	5.41961	KV389471.1_11389813	0.292253
47	0.0892061	0.0829113	0.281962	1	7.4106	KV389543.1_7505615	0.391702
47	0.0898138	0.0598516	0.133457	1	5.86372	KV389456.1_7847006	0.264216
47	0.0899446	0.0500002	0.0720366	0	3.23001	KV389497.1_3074015	0.185593
47	0.0901011	0.0778351	0.247032	0.371563	6.38744	KV390066.1_661256	0.366592
47	0.0903368	0.0769957	0.240687	0.998363	6.13109	KV389954.1_1131442	0.361972
47	0.0908062	0.0696773	0.192493	0	5.70914	KV389715.1_180351	0.322284
47	0.0908373	0.0477678	0.0572179	0.0834207	3.4739	KV389773.1_1399498	0.161278
47	0.0911349	0.0692994	0.18848	0.906182	6.75197	KV389502.1_668265	0.318668
47	0.0913396	0.0728339	0.209813	1	7.28245	KV390097.1_683265	0.337129
47	0.0915627	0.0870539	0.292895	1	10.3032	KV389550.1_1943219	0.398741
47	0.0916897	0.0660849	0.165304	0.5	6.48294	KV389471.1_11492301	0.296974
47	0.0917081	0.0660036	0.164699	0.5	4.43596	KV389661.1_3204135	0.296335
47	0.09173	0.0780924	0.240141	0	8.99455	KV389706.1_3471287	0.361533
47	0.0919565	0.0693394	0.18478	1	7.07734	KV389711.1_1563680	0.315445
47	0.0919696	0.0797896	0.249054	0.5	7.83033	KV389643.1_3003420	0.367708
47	0.092311	0.0568897	0.104668	1	4.45378	KV389544.1_728834	0.230015
47	0.0925359	0.0728415	0.203951	1	8.15213	KV389657.1_5223867	0.332254
47	0.0926357	0.0488572	0.0579535	1	3.61971	KV390021.1_721876	0.162606
47	0.0928922	0.0729034	0.202599	0.5	6.71643	KV389999.1_947013	0.331244
47	0.0929005	0.0781318	0.234431	0	9.95123	KV389813.1_1379943	0.357354
47	0.0929902	0.0661013	0.159491	1	6.60226	KV389571.1_5047101	0.291405
47	0.0929998	0.0552381	0.0922559	1	4.43178	KV389598.1_937683	0.213944
47	0.0930575	0.0518897	0.0729133	0.5	3.93446	KV389458.1_10336977	0.186882
47	0.0932093	0.0579961	0.108018	0	4.73156	KV389611.1_4375204	0.234025
47	0.0934434	0.0802526	0.244276	0	9.65085	KV389737.1_3646004	0.364471
47	0.0939395	0.0697384	0.177972	1	6.12138	KV389585.1_4124985	0.309077
47	0.0939411	0.0499276	0.0598974	0	3.18978	KV389706.1_3176654	0.166013
47	0.0939971	0.0693305	0.175168	1	5.746	KV389468.1_11803174	0.306521
47	0.094059	0.0649366	0.147485	0.760517	5.6817	KV389951.1_236107	0.279225
47	0.0941399	0.0598559	0.11577	0.5	4.78692	KV389438.1_11735277	0.243368
47	0.0941663	0.069517	0.175552	1	6.64338	KV389558.1_748525	0.306831
47	0.0942311	0.0534461	0.0778827	0	3.95756	KV389861.1_655741	0.194358
47	0.0944097	0.0594731	0.112414	0	4.07279	KV389586.1_570867	0.239513
47	0.094541	0.0557982	0.0902008	0	3.81497	KV389444.1_9703549	0.211099
47	0.09458	0.0577278	0.101343	1	3.88586	KV389465.1_8214149	0.225644
47	0.0945907	0.0631311	0.134049	0.5	6.06778	KV389744.1_582418	0.264734
47	0.0946826	0.0552655	0.0866698	0.5	4.07073	KV389654.1_2158180	0.206479
47	0.0948736	0.0685579	0.166405	0	5.65473	KV389950.1_237847	0.297918
47	0.0949149	0.0827347	0.251291	0	9.85367	KV389792.1_334912	0.369674
47	0.0952079	0.0441347	0.0309891	1	2.83083	KV389537.1_1388121	0.110034
47	0.0952185	0.0520028	0.0670969	1	3.12151	KV389571.1_6609321	0.177628
47	0.0955752	0.0726979	0.188614	0	7.93832	KV390053.1_473279	0.318769
47	0.0955901	0.0640132	0.135362	1	5.61636	KV389446.1_7264001	0.266129
47	0.0957836	0.0628203	0.127328	1	4.71497	KV390405.1_58011	0.25711
47	0.0957839	0.0647068	0.1388	0.5	6.12074	KV389663.1_2887780	0.269912
47	0.0958982	0.073656	0.192925	1	9.20301	KV389468.1_17378848	0.322784
47	0.0968816	0.0647608	0.134656	0	5.16775	KV389802.1_1788745	0.265375
47	0.0969563	0.0819078	0.236522	0	6.83378	KV389554.1_4508324	0.358785
47	0.0971478	0.0773018	0.20885	0	5.72934	KV389996.1_947713	0.336447
47	0.0972134	0.0534943	0.0691763	1	4.04413	KV389434.1_7710455	0.181144
47	0.0973958	0.0850616	0.252208	1	9.53571	KV390313.1_85707	0.370367
47	0.0974063	0.0778816	0.211045	1	8.58935	KV389558.1_2039154	0.338151
47	0.0977284	0.0693349	0.158684	1	6.5092	KV389502.1_668263	0.290501
47	0.0978845	0.0551744	0.0760479	0	4.54571	KV389476.1_2887958	0.191349
47	0.0979638	0.0743725	0.18777	1	7.85015	KV389511.1_6250179	0.318077
47	0.0979644	0.0730208	0.179727	1	7.82425	KV389554.1_26563	0.310571
47	0.0980608	0.0525124	0.0618478	0.00310152	4.29882	KV389525.1_5787985	0.169434
47	0.0985213	0.067087	0.141952	0	6.05654	KV389478.1_485174	0.273154
47	0.0985469	0.0443282	0.0262078	0.5	2.5379	KV389462.1_1625227	0.099287
47	0.0985836	0.0593003	0.0964236	1	4.79188	KV389554.1_26549	0.219387
47	0.0986399	0.0577727	0.0877516	1	4.32838	KV389547.1_2753497	0.207903
47	0.0986989	0.057282	0.0848821	0.988725	4.60306	KV389974.1_301877	0.203976
47	0.0990062	0.0839208	0.238097	0.5	9.81127	KV389654.1_1586037	0.360009
47	0.0991678	0.076487	0.194792	0.193612	8.31325	KV389497.1_3394818	0.324493
47	0.0991931	0.0856322	0.246716	0	8.95947	KV389699.1_775678	0.366338
47	0.0992015	0.0685813	0.148042	1	5.78183	KV389575.1_1412784	0.279891
47	0.0995738	0.0566921	0.0790204	0.675711	4.65937	KV389427.1_16683826	0.195884
47	0.100302	0.0924276	0.277836	0.5	11.6383	KV389738.1_1283308	0.388891
47	0.100476	0.069677	0.149296	0	6.5334	KV389510.1_2270102	0.281233
47	0.100537	0.0567679	0.0765587	0	4.80678	KV389476.1_2887956	0.192253
47	0.100559	0.0562058	0.0735961	0	4.51355	KV389487.1_10545817	0.187768
47	0.100651	0.06011	0.0940445	0.0953317	4.14214	KV389931.1_873819	0.216404
47	0.100823	0.0603059	0.0945514	1	5.5014	KV389681.1_2828429	0.217037
47	0.100984	0.0546493	0.0646235	0.461834	3.7343	KV390074.1_71553	0.173643
47	0.101054	0.0727322	0.164714	1	6.69928	KV389476.1_7403401	0.296335
47	0.101261	0.0761062	0.183346	0.850359	7.7259	KV389455.1_5652964	0.313837
47	0.10154	0.0607605	0.0946911	0.338159	4.63501	KV389561.1_2329339	0.217227
47	0.101586	0.0580764	0.0802598	0	4.60195	KV389679.1_47736	0.197684
47	0.101949	0.0715594	0.154249	0.0607646	7.61152	KV389852.1_987615	0.286161
47	0.102232	0.0648445	0.114895	0	5.19844	KV389486.1_4465888	0.242409
47	0.102352	0.0588951	0.0822327	0	4.94769	KV389532.1_3265313	0.200472
47	0.102377	0.0736741	0.164654	0	5.89709	KV389529.1_276419	0.29629
47	0.102899	0.0514008	0.0452963	0	4.00584	KV390553.1_32643	0.140165
47	0.103145	0.0619733	0.0960435	0	3.25371	KV389931.1_322912	0.218827
47	0.103145	0.0619733	0.0960435	0	3.25371	KV389931.1_322912	0.218827
47	0.103187	0.0609693	0.09056	0.5	4.96238	KV390370.1_23910	0.211623
47	0.103775	0.0523911	0.0476169	0.948928	3.81842	KV390355.1_144824	0.144588
47	0.10422	0.0618491	0.0919761	0.397625	5.58261	KV390185.1_441144	0.213458
47	0.104383	0.0606167	0.0850673	0	4.78954	KV390028.1_775995	0.204208
47	0.104702	0.0575998	0.069102	1	4.02005	KV389616.1_1736663	0.181021
47	0.104715	0.05567	0.0599725	1	4.61126	KV389554.1_300028	0.166149
47	0.104844	0.0653013	0.108375	0	6.08423	KV389616.1_374483	0.234448
47	0.105382	0.0724388	0.145732	0	5.24785	KV389931.1_322920	0.27737
47	0.105382	0.0724388	0.145732	0	5.24785	KV389931.1_322920	0.27737
47	0.10544	0.0593933	0.0758511	0	4.78737	KV389502.1_7136495	0.191067
47	0.1056	0.0457887	0.0210964	1	2.90752	KV390309.1_187347	0.0866989
47	0.105695	0.0649727	0.103788	0	4.88463	KV390405.1_58026	0.228791
47	0.105785	0.0630165	0.0932136	0.82651	5.84112	KV389738.1_2671889	0.215319
47	0.105828	0.0442994	0.0168979	0	3.00928	KV389462.1_3275201	0.0753369
47	0.105895	0.0626444	0.0909476	0	5.90404	KV389829.1_78867	0.212141
47	0.106005	0.0701061	0.130518	0	6.636	KV390370.1_57211	0.260869
47	0.106221	0.0490767	0.0304342	0	3.25646	KV389432.1_6591964	0.108858
47	0.106412	0.0769672	0.166799	0	8.02414	KV389502.1_1272128	0.29835
47	0.106608	0.0614749	0.0828876	1	5.1996	KV389446.1_7263994	0.201426
47	0.106963	0.0602885	0.0760328	1	4.44265	KV389478.1_485429	0.191334
47	0.107315	0.096679	0.266994	1	11.7383	KV389810.1_2129121	0.380982
47	0.10749	0.0618497	0.0822254	0.929093	6.12875	KV389875.1_3257428	0.200472
47	0.107829	0.0716214	0.132186	0	6.66023	KV389615.1_3122645	0.26265
47	0.107978	0.0722866	0.135242	0	6.76779	KV389682.1_2137621	0.265974
47	0.10808	0.0528786	0.0409603	1	3.85306	KV389978.1_723142	0.131518
47	0.10808	0.0528786	0.0409603	1	3.85306	KV389978.1_723142	0.131518
47	0.108312	0.0608085	0.0748799	0	5.50997	KV389495.1_3493468	0.189659
47	0.108417	0.0633437	0.0869766	1	4.95848	KV390405.1_58005	0.206914
47	0.108824	0.0414457	0.00864704	1	2.04587	KV389445.1_990041	0.0486813
47	0.108859	0.0663644	0.10094	0.5	6.19128	KV390139.1_210334	0.225162
47	0.10894	0.0674187	0.106121	0	5.57753	KV389801.1_689049	0.231698
47	0.10904	0.0849987	0.199547	0	8.08118	KV389669.1_1043609	0.328844
47	0.109182	0.0638368	0.0872064	1	5.81991	KV389434.1_7710443	0.207139
47	0.109291	0.0740427	0.139928	0.5	7.02644	KV389554.1_1074778	0.271057
47	0.109323	0.0556965	0.0496654	0	4.44069	KV389607.1_651654	0.148278
47	0.109572	0.0640482	0.087122	0	5.7556	KV389869.1_969639	0.207015
47	0.10994	0.0829388	0.184988	1	7.04022	KV389529.1_276399	0.315612
47	0.110364	0.05935	0.0629495	0	4.63082	KV389428.1_9032903	0.17112
47	0.110524	0.0853218	0.195192	0	9.51721	KV389455.1_5652929	0.324884
47	0.110569	0.0467076	0.0179201	0	3.34822	KV389498.1_6237253	0.0781676
47	0.111038	0.0631735	0.0788055	1	5.3171	KV389555.1_2428373	0.195629
47	0.111118	0.0881722	0.207583	0.5	8.19096	KV390370.1_23948	0.335274
47	0.111294	0.0753225	0.139524	0.5	7.06982	KV389478.1_7530070	0.270573
47	0.111645	0.0573182	0.0514371	0.5	3.91104	KV389438.1_11735282	0.15145
47	0.111831	0.0761048	0.141715	0.783709	7.1727	KV389755.1_2931029	0.272925
47	0.11195	0.0713601	0.116694	0.680995	7.18916	KV389498.1_6420857	0.244427
47	0.111953	0.0667733	0.0936183	0.563908	7.67955	KV390025.1_496840	0.215767
47	0.112013	0.062536	0.0732645	0.5	5.7402	KV389536.1_6017111	0.187418
47	0.112229	0.0582869	0.0541724	0	4.40107	KV389917.1_907987	0.156099
47	0.112235	0.0753755	0.136486	0.5	8.12886	KV389598.1_238355	0.26731
47	0.112585	0.0430798	0.00896437	0	2.60766	KV390028.1_399409	0.0498966
47	0.112637	0.0789547	0.153693	1	7.81307	KV389645.1_2973924	0.285596
47	0.11267	0.0587868	0.0552896	1	3.77934	KV389663.1_3851863	0.157975
47	0.112704	0.0726578	0.120863	0.5	7.65592	KV389502.1_1315854	0.249456
47	0.112993	0.0482597	0.0192143	1	3.58522	KV389581.1_1814152	0.0818592
47	0.112997	0.0702825	0.10789	0.5	6.63029	KV389501.1_4245369	0.233848
47	0.113312	0.0640305	0.0767849	0	4.68983	KV389478.1_7531259	0.192595
47	0.113501	0.0680282	0.0952288	1	6.87227	KV389632.1_1849390	0.217814
47	0.113771	0.0554572	0.0402167	1	4.36303	KV389684.1_2355654	0.130062
47	0.113962	0.0585386	0.0515609	0	4.8077	KV389684.1_3147905	0.15167
47	0.114705	0.059668	0.0545562	1	4.75782	KV389943.1_150681	0.156706
47	0.114751	0.0752678	0.127367	0	8.37087	KV389443.1_6158605	0.257155
47	0.115103	0.0575805	0.0456088	0.5	4.63162	KV389501.1_4245385	0.140726
47	0.115312	0.046997	0.0141437	0	3.03595	KV389978.1_723130	0.0672362
47	0.115312	0.046997	0.0141437	0	3.03595	KV389978.1_723130	0.0672362
47	0.115386	0.0820973	0.159879	0	7.7357	KV389485.1_3242810	0.291727
47	0.115716	0.0582344	0.0469149	0	4.79145	KV389605.1_1482194	0.143229
47	0.115821	0.06767	0.0869799	1	7.0623	KV389946.1_165098	0.206914
47	0.116048	0.0508122	0.0223797	0	3.80493	KV389562.1_4088728	0.0900225
47	0.1163	0.0447904	0.00941663	0.5	3.12138	KV389650.1_21801	0.0515751
47	0.116636	0.0790388	0.140029	0	9.35501	KV389508.1_6753779	0.271137
47	0.116936	0.0613986	0.0568393	1	5.1006	KV390025.1_442470	0.160649
47	0.118202	0.0712307	0.0970295	0	7.70323	KV389456.1_2782181	0.220084
47	0.118213	0.0638488	0.0641043	1	5.57436	KV389484.1_4199199	0.172831
47	0.11832	0.0830536	0.154266	0	9.25487	KV389426.1_13002441	0.286161
47	0.118417	0.0645521	0.0665894	1	6.96996	KV389454.1_3417569	0.176876
47	0.118598	0.0866795	0.171237	0	8.25377	KV389841.1_1724747	0.302574
47	0.118648	0.0918338	0.196362	1	12.1341	KV389861.1_352925	0.325831
47	0.118708	0.0572896	0.0382582	0.5	3.53568	KV389645.1_2688295	0.126104
47	0.118722	0.0490372	0.0154755	1	3.38982	KV389502.1_1272501	0.0712146
47	0.119109	0.0688481	0.0836264	1	6.43005	KV390025.1_286468	0.202532
47	0.119192	0.0575399	0.0383157	1	4.71189	KV389495.1_3493427	0.126228
47	0.119248	0.0679306	0.0791847	1	6.23104	KV389721.1_1544123	0.196119
47	0.119427	0.0535433	0.0257162	0.5	3.97994	KV389623.1_376703	0.0981511
47	0.119665	0.060318	0.0472671	1	6.08604	KV389517.1_3644382	0.14394
47	0.119683	0.0535201	0.0253373	0.5	4.29066	KV389711.1_1298523	0.097181
47	0.119715	0.0813426	0.141092	0	7.03695	KV389580.1_3885489	0.2723
47	0.119913	0.0622054	0.0538928	1	5.16284	KV389508.1_7736170	0.15555
47	0.119986	0.0611029	0.049569	0.722391	5.38809	KV389661.1_2941163	0.14811
47	0.120396	0.0765572	0.115805	0.5	7.57684	KV389663.1_2088846	0.2434
47	0.12132	0.0540417	0.0247723	0	4.35531	KV389502.1_1325485	0.095966
47	0.121407	0.06204	0.0503575	0	5.14215	KV389623.1_2016398	0.149457
47	0.121429	0.0523938	0.0204704	1	3.13471	KV389532.1_3265306	0.0850861
47	0.121466	0.0664393	0.0675147	1	5.69611	KV389468.1_12304327	0.178417
47	0.121511	0.0613366	0.0475855	1	5.24285	KV389498.1_7242706	0.144536
47	0.122132	0.0526082	0.0202578	0.5	4.15281	KV389513.1_1241082	0.0845492
47	0.122216	0.0536513	0.0227282	0.831336	4.7007	KV389517.1_3631817	0.0909335
47	0.122362	0.0689425	0.0759239	1	5.06273	KV389561.1_2329245	0.191165
47	0.122888	0.0584276	0.0354432	0.5	4.80715	KV389429.1_6152630	0.11996
47	0.123084	0.0729976	0.0917684	0.5	6.68993	KV389554.1_1074774	0.213234
47	0.12311	0.0760413	0.10545	0.5	8.34933	KV389527.1_874203	0.23097
47	0.123152	0.0692708	0.0754321	0	7.09939	KV389981.1_115854	0.190522
47	0.123776	0.0638871	0.0526944	0.5	5.74538	KV389816.1_291254	0.153623
47	0.123892	0.0722721	0.0864834	0.5	7.751	KV389732.1_668613	0.206161
47	0.124107	0.0582571	0.0331438	0	4.62065	KV389722.1_2027010	0.114867
47	0.124254	0.0710026	0.0801195	0	4.88502	KV389931.1_322909	0.197483
47	0.124254	0.0710026	0.0801195	0	4.88502	KV389931.1_322909	0.197483
47	0.125011	0.0815687	0.125379	1	6.00678	KV390405.1_58035	0.254819
47	0.125518	0.052304	0.0164054	0.860952	4.73715	KV389737.1_64044	0.0739285
47	0.126029	0.0484198	0.00924576	0	3.20287	KV389875.1_3213278	0.0509302
47	0.126077	0.0716114	0.0783102	0	7.15491	KV389487.1_10545828	0.194906
47	0.126285	0.060568	0.0370683	1	4.85203	KV390355.1_144829	0.123581
47	0.126721	0.07348	0.0846061	0	8.0084	KV389502.1_972949	0.20369
47	0.126752	0.0533663	0.0175428	0	2.51499	KV389943.1_933919	0.0771863
47	0.126782	0.0822243	0.123097	0	9.34937	KV389613.1_3239542	0.252085
47	0.12697	0.0611406	0.0378306	1	5.69241	KV389732.1_1319039	0.125158
47	0.126994	0.0844292	0.132542	0	8.61333	KV389857.1_245907	0.263035
47	0.127012	0.057844	0.0281085	0.5	4.77587	KV389860.1_366491	0.103469
47	0.127025	0.0743691	0.0876309	0	7.18327	KV389445.1_938141	0.207723
47	0.12703	0.0721341	0.0782332	0.5	6.28026	KV389489.1_6515924	0.194803
47	0.12714	0.0777581	0.102034	0.0422805	9.2891	KV389711.1_1563694	0.226574
47	0.127247	0.062454	0.0416041	0	4.97745	KV389658.1_2211265	0.132895
47	0.127322	0.0580041	0.0281592	0.159528	4.72352	KV389875.1_3187973	0.103557
47	0.12734	0.0578061	0.0276028	0	5.29572	KV389853.1_1349810	0.102286
47	0.127591	0.0710397	0.0724868	0.5	6.78434	KV389917.1_2318065	0.186204
47	0.128325	0.0704447	0.0685097	1	7.25134	KV389554.1_4016181	0.180002
47	0.128429	0.0877149	0.14315	1	10.345	KV389426.1_4296349	0.274483
47	0.128722	0.0617071	0.0369772	0	5.25854	KV389811.1_2136693	0.123321
47	0.128732	0.0641884	0.0449062	0.5	5.35078	KV389919.1_113428	0.139364
47	0.128733	0.0698825	0.0654553	0	6.05799	KV389666.1_226552	0.174956
47	0.129083	0.0559315	0.0210064	0.6787	3.37902	KV389462.1_4640878	0.0864482
47	0.129158	0.063574	0.0421919	0	5.28947	KV389508.1_8018085	0.134104
47	0.129465	0.0666927	0.0522316	0	6.48535	KV389502.1_1265358	0.152837
47	0.129786	0.0770914	0.0922717	1	7.65194	KV390018.1_25916	0.213958
47	0.130125	0.0647411	0.0444392	1	4.00236	KV389875.1_1247787	0.138449
47	0.130757	0.0622191	0.0355922	1	5.65551	KV389502.1_980154	0.120267
47	0.130837	0.0535212	0.0145023	0	4.36683	KV389773.1_1399502	0.0682888
47	0.130839	0.0581494	0.0244462	0.5	4.16483	KV389671.1_414134	0.0951611
47	0.131075	0.0511472	0.0103863	1	3.93864	KV390251.1_22960	0.0549086
47	0.131347	0.0736227	0.074415	0	7.60998	KV389487.1_10545807	0.188968
47	0.131361	0.0839224	0.117519	0.5	6.42346	KV389813.1_628368	0.245429
47	0.13228	0.0582773	0.023218	0	5.11508	KV390185.1_441132	0.0922029
47	0.132303	0.0700296	0.0588584	0	5.74602	KV389802.1_1788752	0.164257
47	0.132407	0.0770331	0.0856455	0	7.34137	KV389554.1_4016464	0.204974
47	0.132613	0.0539623	0.0139902	1	4.00036	KV389571.1_4669011	0.066784
47	0.132804	0.0665885	0.0461082	0.5	5.87757	KV390370.1_23903	0.141637
47	0.132897	0.0556382	0.016913	0.5	4.56131	KV389635.1_749732	0.075355
47	0.132912	0.0878885	0.130462	0.25653	7.20727	KV390025.1_389588	0.260797
47	0.133164	0.0610571	0.0291851	0.5	4.65901	KV389749.1_1494138	0.105977
47	0.133292	0.0553757	0.0160819	0.5	3.48134	KV389554.1_2969781	0.0730348
47	0.133336	0.0779258	0.0870699	1	9.34827	KV389921.1_1079716	0.206965
47	0.133746	0.0737624	0.0698003	0.477996	7.68854	KV390436.1_21649	0.182063
47	0.133965	0.0523335	0.0104726	0.763501	3.80501	KV389688.1_2024563	0.0551892
47	0.134083	0.083546	0.108517	0.5	10.4363	KV389485.1_556619	0.234554
47	0.134202	0.0490195	0.0061867	0.5	2.43222	KV389847.1_573979	0.0389855
47	0.134335	0.0623576	0.0312189	1	4.53954	KV389484.1_2569584	0.11051
47	0.134472	0.0582364	0.0209401	1	3.73173	KV389889.1_781054	0.0862529
47	0.13457	0.0630369	0.032779	0.5	4.78325	KV389663.1_2088862	0.114032
47	0.134753	0.0860714	0.117442	1	10.3735	KV391730.1_389	0.245344
47	0.135351	0.0549562	0.0137823	0.34713	5.00364	KV389498.1_7242006	0.0661883
47	0.135437	0.0486426	0.00536385	0.0341819	1.86463	KV389943.1_933915	0.0354359
47	0.135534	0.0444228	0.00228088	0.0416428	3.49773	KV389588.1_756093	0.0201013
47	0.13597	0.0713781	0.0567899	1	6.12503	KV389985.1_1006227	0.160537
47	0.136043	0.0695936	0.0506049	0	8.31218	KV389455.1_5652737	0.149861
47	0.136073	0.0454018	0.00272572	1	2.71522	KV389623.1_2016409	0.0225708
47	0.136084	0.0459814	0.00308086	0.853082	3.03001	KV389465.1_8547173	0.0245221
47	0.13657	0.0727732	0.0605658	1	6.605	KV389680.1_2424962	0.167198
47	0.136664	0.0582753	0.01902	0	4.23543	KV390097.1_683273	0.0813264
47	0.136745	0.0404184	0.000716354	0.5	2.09143	KV389749.1_1494160	0.00943404
47	0.137065	0.057798	0.0177183	0.5	4.12919	KV389919.1_113420	0.0776683
47	0.137449	0.0648282	0.0339892	0	5.53717	KV389502.1_1295661	0.116862
47	0.13745	0.0545402	0.0117302	0	4.27027	KV389487.1_10545798	0.0595704
47	0.137794	0.0784736	0.0791001	0.860823	9.33656	KV389629.1_1004382	0.195986
47	0.138414	0.0579786	0.0169713	0.808301	4.38857	KV390271.1_102891	0.0754849
47	0.138724	0.0546062	0.011071	0.504804	3.89919	KV390152.1_398902	0.0572149
47	0.139145	0.0875877	0.112143	0	10.7907	KV389502.1_6564190	0.239248
47	0.139718	0.0864882	0.106211	0.5	9.50373	KV390066.1_661672	0.231816
47	0.139897	0.0647294	0.0306751	1	4.4756	KV389946.1_1542170	0.109325
47	0.139957	0.0810203	0.0840913	1	6.7421	KV389436.1_5598046	0.203047
47	0.140392	0.103146	0.173479	0.37043	15.8829	KV389830.1_683620	0.304835
47	0.14041	0.0698185	0.0443185	0	4.89514	KV389871.1_386426	0.138252
47	0.140758	0.0819031	0.0856892	1	8.84352	KV389527.1_1387423	0.205022
47	0.14083	0.0657768	0.0322713	1	7.30898	KV389667.1_1888414	0.112808
47	0.140846	0.0621731	0.0234889	0.935204	6.22356	KV389480.1_2415297	0.0928259
47	0.141203	0.0608092	0.0202296	0	4.75002	KV390244.1_137641	0.0844799
47	0.141287	0.072623	0.0517173	0	7.40418	KV389627.1_1959106	0.151885
47	0.141749	0.0886419	0.109794	0.433389	9.48716	KV389688.1_1959728	0.236075
47	0.141886	0.0717495	0.0479838	1	7.18371	KV389721.1_2147358	0.145189
47	0.142009	0.0763242	0.0628011	1	6.41707	KV389571.1_5047112	0.170901
47	0.142486	0.0589868	0.0157109	0	4.99788	KV389615.1_2398356	0.071938
47	0.142682	0.0749599	0.0569831	1	6.70067	KV389513.1_5121023	0.160921
47	0.142771	0.0686558	0.0375692	1	5.75995	KV390064.1_120905	0.124546
47	0.142958	0.064151	0.02585	0.737763	5.49341	KV389688.1_2024616	0.0984629
47	0.143144	0.0658073	0.0296149	0.5	5.52306	KV389919.1_113450	0.107028
47	0.143159	0.0581939	0.0138923	1	4.56103	KV389616.1_297037	0.0665279
47	0.143204	0.090097	0.11196	0	10.9532	KV389992.1_470719	0.239017
47	0.14329	0.0797986	0.07255	0	6.48468	KV390015.1_692016	0.186293
47	0.143306	0.0701657	0.0411123	0	7.21069	KV389495.1_4420978	0.131797
47	0.143346	0.060753	0.0183001	0.0329299	4.86906	KV389497.1_3761768	0.0792178
47	0.143642	0.0776568	0.0643564	0.880009	8.20301	KV389658.1_2211342	0.173253
47	0.1438	0.0832075	0.0839501	1	7.78664	KV389440.1_11524684	0.202923
47	0.14424	0.0872789	0.098406	0	9.13727	KV389950.1_338680	0.221914
47	0.144659	0.057504	0.011882	1	4.69788	KV389711.1_1563687	0.0600402
47	0.145362	0.0708174	0.040108	0.72792	5.77818	KV389451.1_4338264	0.129835
47	0.146083	0.0828896	0.0780059	1	9.34197	KV389869.1_945648	0.194531
47	0.146118	0.0662964	0.0275233	0.5	5.61725	KV389535.1_3827126	0.102102
47	0.147229	0.0515654	0.00430113	0.786646	2.6159	KV389446.1_8545859	0.0306843
47	0.147533	0.077695	0.0575805	0.57954	9.71477	KV389508.1_3081135	0.161967
47	0.147566	0.0619543	0.0172261	0.604719	4.72303	KV389634.1_457402	0.0762233
47	0.147572	0.059188	0.012657	1	3.53291	KV389889.1_1018470	0.0627494
47	0.148086	0.060888	0.0150114	0.379014	5.4627	KV389966.1_819469	0.069834
47	0.148157	0.0636903	0.0200078	0.5	5.68136	KV389501.1_4245375	0.084018
47	0.148316	0.0568396	0.00907092	1	4.25418	KV390152.1_398925	0.0502797
47	0.148374	0.0746457	0.0468433	1	7.91719	KV389769.1_1353711	0.143114
47	0.148562	0.0730416	0.0419581	1	6.94552	KV389502.1_1329796	0.133562
47	0.148802	0.0730818	0.0417403	1	5.92113	KV389802.1_1788759	0.133145
47	0.15065	0.0698245	0.0309629	1	8.3621	KV389637.1_1863254	0.109972
47	0.151081	0.0646028	0.0193555	0.5	5.72447	KV389447.1_8157494	0.0822337
47	0.151411	0.0672875	0.0244357	0	5.59355	KV390370.1_57216	0.0951423
47	0.152253	0.0551568	0.00577362	1	4.37607	KV389722.1_385869	0.0372111
47	0.154031	0.0685982	0.0247422	0.5	4.4617	KV389852.1_1222330	0.0959081
47	0.154378	0.0659653	0.0192685	0	6.07709	KV389721.1_599021	0.0819807
47	0.154437	0.091273	0.0906405	1	10.0241	KV389919.1_114361	0.211687
47	0.154489	0.0660307	0.0193013	0.705866	2.96017	KV390271.1_102896	0.0820832
47	0.15484	0.0837444	0.0644636	0	10.0282	KV389851.1_58272	0.173338
47	0.155087	0.0628305	0.0135742	1	5.43092	KV389502.1_1276689	0.0655125
47	0.15541	0.0559892	0.00550816	1	4.76889	KV389554.1_4310630	0.0360408
47	0.155748	0.0487337	0.00139394	0	3.07939	KV389547.1_2753525	0.0145668
47	0.155837	0.0654134	0.0172026	1	5.6063	KV390152.1_398906	0.0761532
47	0.156175	0.0780186	0.0453097	0.170122	8.00258	KV389722.1_2171642	0.140187
47	0.15625	0.0466227	0.000804116	1	2.98987	KV389513.1_755895	0.0101772
47	0.156586	0.0476497	0.0010155	1	3.06288	KV389547.1_2753493	0.0119481
47	0.156602	0.0561634	0.00529799	0.143796	4.86743	KV389495.1_3493447	0.0351352
47	0.157247	0.0531486	0.00309011	1	4.15885	KV389533.1_2927152	0.0245609
47	0.158007	0.0621278	0.0109826	0	5.7059	KV389870.1_1380963	0.0569323
47	0.158027	0.0570932	0.00564234	0	5.03589	KV389495.1_3493433	0.0366609
47	0.158462	0.0584272	0.00668527	0	5.73421	KV389498.1_7241997	0.0409343
47	0.159063	0.0449851	0.000406401	1	3.4289	KV389588.1_756101	0.00647816
47	0.15962	0.0667105	0.0167236	1	5.48484	KV389432.1_12960523	0.0748897
47	0.159641	0.0566045	0.00479797	1	3.74098	KV389454.1_11125595	0.0329659
47	0.159659	0.0679929	0.018866	0.220643	6.77947	KV389495.1_4421039	0.0808656
47	0.160969	0.0808392	0.046456	0	7.50475	KV389752.1_2141735	0.142317
47	0.161648	0.0629504	0.0102327	0	4.98371	KV389501.1_608343	0.0543576
47	0.161728	0.0677361	0.0169576	0.735125	4.60317	KV389679.1_909182	0.0754665
47	0.161949	0.071713	0.0239276	0	6.70313	KV389689.1_2038727	0.093922
47	0.162188	0.0754827	0.0316601	1	6.77742	KV389434.1_10892580	0.111472
47	0.162423	0.062779	0.00967525	1	5.31847	KV389688.1_211995	0.0524696
47	0.163039	0.072419	0.024365	0	7.46303	KV389769.1_1353739	0.0949547
47	0.163114	0.0562295	0.00372139	1	4.11996	KV389434.1_7710420	0.0278343
47	0.163674	0.0556205	0.00325372	0	4.46484	KV390185.1_441130	0.0253899
47	0.163998	0.0756633	0.0301992	0.759864	8.29927	KV389769.1_1353727	0.108308
47	0.164913	0.0810084	0.0417759	0.740692	7.21974	KV389560.1_4919242	0.133217
47	0.165035	0.0618058	0.00758039	1	4.66374	KV389557.1_457743	0.0445799
47	0.165102	0.0548632	0.00261813	0.5	4.09752	KV390074.1_295776	0.0219349
47	0.165328	0.0397276	3.16119157628936e-05	0.65272	2.40739	KV389478.1_1937064	0.00119594
47	0.166009	0.0769798	0.0310421	1	5.00913	KV390066.1_661326	0.110146
47	0.166042	0.0742173	0.0252702	0	7.77055	KV389852.1_987624	0.0970191
47	0.166712	0.0564684	0.00315407	0	4.40722	KV389487.1_10545822	0.0248844
47	0.166742	0.0624481	0.00758326	0	4.58484	KV389708.1_2878812	0.0445854
47	0.167024	0.077061	0.0302025	1	6.74281	KV389596.1_2078407	0.108312
47	0.167415	0.0681596	0.0140404	0	5.73744	KV389449.1_5336747	0.0669014
47	0.16883	0.0723463	0.0196149	0	6.00804	KV390025.1_277536	0.082912
47	0.169407	0.063225	0.00737473	1	3.7779	KV389792.1_330042	0.0437305
47	0.169474	0.0527647	0.0013187	1	3.97048	KV389554.1_4310536	0.0140442
47	0.169816	0.0772246	0.0278784	0	7.67602	KV389468.1_12304325	0.102952
47	0.17004	0.059769	0.00444186	0	3.81308	KV390021.1_719375	0.0313182
47	0.170121	0.0609644	0.00526276	1	5.24421	KV389550.1_253368	0.0349963
47	0.170183	0.0686077	0.0131189	0.5	6.72578	KV389474.1_768665	0.0642395
47	0.170206	0.0597111	0.00436524	0	4.90391	KV389596.1_1127303	0.0309499
47	0.170581	0.0675901	0.0116109	0	3.8124	KV389931.1_322927	0.0591539
47	0.170581	0.0675901	0.0116109	0	3.8124	KV389931.1_322927	0.0591539
47	0.171857	0.0552279	0.00185959	0	4.66998	KV389495.1_3493456	0.017573
47	0.172628	0.0729477	0.017959	1	5.52065	KV389802.1_1788739	0.0782458
47	0.173624	0.0610041	0.00442584	0	5.33857	KV389456.1_2782147	0.0312526
47	0.174044	0.075405	0.0209925	0	8.30894	KV389502.1_1265360	0.086412
47	0.174296	0.0546452	0.00142471	0.5	4.32654	KV389458.1_10336981	0.014768
47	0.174383	0.054409	0.00135042	0	4.20492	KV389623.1_2016396	0.0142532
47	0.175262	0.0642954	0.0064129	1	6.00943	KV389456.1_2782160	0.039907
47	0.175895	0.055198	0.00143945	0.71619	3.7069	KV390025.1_583290	0.0148403
47	0.176018	0.0536225	0.00102877	0	3.18794	KV389498.1_6237010	0.012026
47	0.176456	0.0843859	0.0365227	1	8.02924	KV389607.1_3553366	0.122293
47	0.176885	0.0534278	0.000930551	0	3.00909	KV389477.1_8176966	0.0112977
47	0.176983	0.0522285	0.000702406	1	3.51463	KV389616.1_297040	0.00933804
47	0.177344	0.0614524	0.00390332	0	5.83854	KV389660.1_81213	0.0286906
47	0.177843	0.0658273	0.00689928	0	5.81201	KV389706.1_2603064	0.0418814
47	0.178255	0.0736524	0.015511	0	7.82831	KV389711.1_1637970	0.0713239
47	0.178654	0.056088	0.00144629	0	2.3533	KV390264.1_92059	0.0148956
47	0.179025	0.0863117	0.0380639	0	9.79779	KV389562.1_394671	0.125635
47	0.179219	0.0400957	7.83046999007219e-06	1	2.28806	KV389755.1_3428532	0.000463347
47	0.179316	0.06704	0.00747815	0	5.27554	KV389789.1_565420	0.0441866
47	0.1796	0.0713525	0.0118331	1	7.40692	KV389711.1_1563691	0.0599007
47	0.179793	0.0460986	9.61239572431014e-05	0.414893	3.1187	KV389498.1_6237128	0.00244263
47	0.180833	0.0689751	0.00874904	0.5	5.58965	KV389912.1_452038	0.0490864
47	0.180888	0.059939	0.00254563	0.5	5.41744	KV389692.1_916671	0.0215332
47	0.180947	0.0625047	0.00379232	0	5.85631	KV389999.1_901369	0.0281483
47	0.181438	0.0674381	0.00713583	1	5.90434	KV389711.1_1563689	0.0428299
47	0.182677	0.0615976	0.0030204	1	4.64759	KV389851.1_57424	0.0242338
47	0.182761	0.060096	0.00235672	1	5.54621	KV389482.1_4394165	0.0204999
47	0.183816	0.0779183	0.0183202	0.5	8.45484	KV390035.1_416382	0.0792641
47	0.184447	0.0609828	0.0024898	1	5.7278	KV390225.1_199437	0.0212167
47	0.184581	0.0491022	0.00017051	0	3.04426	KV389870.1_2412467	0.00363122
47	0.185098	0.0628888	0.00324776	0	5.60915	KV389811.1_3081523	0.025359
47	0.185261	0.0636498	0.00360706	0	5.86703	KV389684.1_3148104	0.0272
47	0.186287	0.070625	0.00834728	1	4.79993	KV390008.1_618094	0.04757
47	0.186913	0.054435	0.000595438	0	4.12562	KV389684.1_3148106	0.00839873
47	0.187909	0.0638382	0.00324498	1	5.69338	KV389449.1_7118120	0.0253529
47	0.188071	0.0661695	0.00447948	0	6.04164	KV389544.1_1860490	0.0314705
47	0.190317	0.0825294	0.0211075	0.5	5.93165	KV389434.1_10548176	0.0867264
47	0.190663	0.0830983	0.0217656	0.5	7.87351	KV389543.1_4525878	0.0884517
47	0.190794	0.05932	0.00129831	1	4.25517	KV389487.1_10545909	0.0139152
47	0.191834	0.0963929	0.0465774	1	10.8779	KV389440.1_954486	0.142577
47	0.191916	0.0727891	0.00837409	1	6.62551	KV389547.1_145340	0.0476584
47	0.192278	0.081086	0.0177263	0	8.49337	KV390088.1_522750	0.0776768
47	0.193324	0.0674926	0.00417827	1	6.46703	KV389529.1_5940613	0.0301132
47	0.193348	0.0637999	0.00244122	0.5	4.10598	KV389749.1_1494154	0.0209458
47	0.193391	0.0862488	0.0249451	0	10.1953	KV389992.1_470716	0.0963701
47	0.193493	0.070237	0.00587184	0.5	6.37177	KV390220.1_244442	0.0376239
47	0.193577	0.0661729	0.00344103	0	6.85135	KV389621.1_3728235	0.0263841
47	0.193959	0.058081	0.00083941	0	4.72428	KV389487.1_10545783	0.0104852
47	0.194543	0.0645931	0.00259683	1	4.9545	KV389613.1_3239562	0.021824
47	0.194589	0.066626	0.00349333	1	5.68914	KV389543.1_9245098	0.0266761
47	0.196644	0.0548062	0.00033324	0.5	4.00757	KV389749.1_1494113	0.0056698
47	0.196726	0.0813608	0.0156085	0.855119	9.17366	KV389495.1_4421052	0.0716375
47	0.196968	0.079464	0.0131862	0.919502	8.64991	KV389711.1_1563649	0.0644691
47	0.197896	0.0567789	0.00049144	0.17699	3.82548	KV389688.1_2024608	0.0073689
47	0.19941	0.0721318	0.00570069	1	6.01901	KV389904.1_1070923	0.0368961
47	0.199692	0.0573379	0.000496336	0	4.27467	KV389477.1_6237735	0.00741817
47	0.199972	0.0663143	0.00256542	0.840152	4.20026	KV390122.1_364717	0.0216524
47	0.200514	0.077165	0.00936315	0.5	6.10964	KV389543.1_4525897	0.0513387
47	0.201369	0.0844311	0.0170786	0	8.26235	KV389455.1_5652936	0.0758156
47	0.201746	0.0508829	7.34223628241197e-05	1	3.11648	KV389581.1_1814146	0.00205014
47	0.201995	0.0715143	0.0047349	1	4.29851	KV389665.1_1127791	0.0326877
47	0.2021	0.0771231	0.00878061	0.5	8.19495	KV389846.1_581306	0.0492199
47	0.20232	0.0676537	0.00278495	1	6.85551	KV389658.1_2211364	0.0228736
47	0.202382	0.0575918	0.000441279	0	4.25451	KV389544.1_728836	0.00681862
47	0.203213	0.0775896	0.00881699	0.454781	8.386	KV389495.1_4421067	0.0493466
47	0.203507	0.0781676	0.0092284	1	8.24113	KV389434.1_7710446	0.0508798
47	0.203919	0.0583849	0.000478231	0	4.81643	KV389684.1_3148108	0.00724592
47	0.204175	0.0587789	0.00051352	0.0404246	5.29324	KV389495.1_3493450	0.00757769
47	0.206218	0.0627825	0.00102112	0	5.50451	KV389456.1_2782153	0.0119975
47	0.206974	0.0895466	0.020813	0	10.304	KV389769.1_1353717	0.0859247
47	0.20717	0.073819	0.00500898	1	6.07078	KV390008.1_618084	0.0339097
47	0.207644	0.0617361	0.000769829	0.5	5.44246	KV389457.1_8308430	0.00988431
47	0.209697	0.0602477	0.000500321	0.5	3.66813	KV389629.1_881722	0.00745502
47	0.210954	0.0850656	0.0131419	1	8.74132	KV389538.1_1241670	0.0643334
47	0.211007	0.0713998	0.00312377	0.959773	3.22474	KV390231.1_187339	0.0247224
47	0.211868	0.0814402	0.00928106	0	8.92003	KV389711.1_1637968	0.0510479
47	0.212445	0.0460945	4.04786173857639e-06	0.970073	3.24483	KV389495.1_3493443	0.000309105
47	0.213364	0.0647193	0.000978085	1	5.94835	KV389581.1_1814188	0.011676
47	0.21339	0.0613842	0.000508384	0.5	5.25	KV389456.1_7848601	0.00752243
47	0.21636	0.0414056	1.73791448163498e-07	0	2.38698	KV389755.1_3428544	3.6375196525315e-05
47	0.216872	0.0924112	0.0189346	0	8.90628	KV389437.1_9953444	0.0810844
47	0.219897	0.0648222	0.000693064	0.5	4.32073	KV389575.1_4220815	0.00927225
47	0.220404	0.057055	0.000111998	1	3.72988	KV389565.1_2810279	0.00272603
47	0.220558	0.0693257	0.00146529	0	4.77747	KV389478.1_7531262	0.0150299
47	0.220885	0.0809531	0.0063613	0.818438	7.27403	KV390021.1_719397	0.0397005
47	0.222048	0.0948569	0.0192389	1	7.43792	KV389547.1_4268455	0.0819165
47	0.223877	0.0564399	7.28905420425694e-05	0	4.07005	KV389624.1_3497928	0.00204023
47	0.22399	0.0740498	0.00248751	0.602608	7.27795	KV389456.1_7847013	0.0212026
47	0.22453	0.0833989	0.00709741	0	7.24212	KV389554.1_4017377	0.0426497
47	0.22459	0.0807998	0.0054428	0	9.10769	KV389502.1_1022230	0.035777
47	0.226506	0.0540638	2.79431599916409e-05	0	3.92134	KV389754.1_2166564	0.00109042
47	0.226737	0.084611	0.00736753	1	6.30312	KV389652.1_3061076	0.0437155
47	0.228428	0.058596	9.68460625181764e-05	0	4.81018	KV389755.1_3428541	0.00245509
47	0.230279	0.0740215	0.00186473	0.5	6.14981	KV389469.1_1632676	0.0176089
47	0.231156	0.0863668	0.00744067	1	7.96361	KV389902.1_675356	0.0440076
47	0.23394	0.0520739	7.04078959280556e-06	0.5	3.38542	KV389692.1_916652	0.00043491
47	0.234395	0.0765074	0.00218621	1	8.23755	KV389495.1_4421027	0.01953
47	0.235247	0.0772486	0.00232427	1	7.18065	KV389919.1_114364	0.0203294
47	0.236064	0.0656145	0.000320992	0	6.82711	KV389560.1_2276391	0.00553019
47	0.236552	0.0515588	4.47510217752548e-06	1	3.16576	KV389752.1_2141967	0.000325209
47	0.237342	0.0726289	0.00108357	1	6.38943	KV389616.1_215489	0.0123894
47	0.238215	0.0655254	0.000277481	1	5.16558	KV389532.1_3265317	0.0050142
47	0.23853	0.0550131	1.45182234678365e-05	0	4.31775	KV389476.1_2888536	0.000698744
47	0.240887	0.0546366	1.03901684374445e-05	1	4.3828	KV389482.1_4394176	0.000565511
47	0.24212	0.0598903	5.28351588984122e-05	1	4.78646	KV389856.1_886534	0.00164408
47	0.242137	0.0774991	0.00178174	0.5	7.39063	KV389619.1_1862966	0.0170975
47	0.243333	0.0835784	0.00359772	1	7.63036	KV389538.1_1241673	0.0271701
47	0.248924	0.0823118	0.00249324	0.5	5.78778	KV389774.1_1092584	0.0212353
47	0.249302	0.0760592	0.00104641	0	6.51348	KV389478.1_4149032	0.0121342
47	0.252159	0.0600067	2.64365068644372e-05	0	4.46596	KV389544.1_728862	0.00104859
47	0.252266	0.0796174	0.00153241	0.5	8.30746	KV389531.1_1073029	0.0155021
47	0.25261	0.0539991	2.89620094379627e-06	0	3.29484	KV389688.1_2024545	0.000246025
47	0.253891	0.0466671	5.31428884359682e-08	0.5	2.82187	KV389692.1_916667	1.5814077922748e-05
47	0.259047	0.066246	9.21541470223238e-05	0.5	5.516	KV389692.1_916650	0.00237303
47	0.261846	0.0604472	1.47890487109436e-05	1	4.90875	KV389487.1_10545858	0.000705471
47	0.261997	0.0762152	0.000586912	1	5.80667	KV390081.1_77855	0.00831538
47	0.262379	0.0875028	0.00271289	1	7.1651	KV389871.1_572324	0.0224934
47	0.263833	0.0636737	3.42031069891243e-05	0	4.79484	KV389692.1_132960	0.00125342
47	0.266007	0.0612929	1.42523594034558e-05	1	3.90165	KV389502.1_757785	0.000690156
47	0.266229	0.0644269	3.59198855347071e-05	1	5.56445	KV389497.1_3442273	0.0012867
47	0.268531	0.0749995	0.000343026	0.5	7.3651	KV389476.1_7217978	0.00576661
47	0.269076	0.075332	0.000354452	0.5	7.26539	KV389625.1_6364742	0.0058922
47	0.269646	0.0693195	0.000100285	0	6.43127	KV390044.1_414404	0.00252261
47	0.271653	0.0599599	5.882148375419e-06	1	3.44297	KV389870.1_2412465	0.000388448
47	0.284567	0.0772953	0.000231817	0.5	5.49475	KV390127.1_505243	0.00443592
47	0.291918	0.1277	0.0222558	1	10.0435	KV389761.1_363434	0.0896808
47	0.292676	0.0565811	2.30758463619572e-07	1	4.14541	KV389502.1_1245572	4.54796200383888e-05
47	0.300224	0.0792704	0.000152271	1	6.39379	KV389721.1_1235417	0.0033741
47	0.30199	0.0728259	3.37243966542651e-05	1	5.77864	KV389624.1_3497917	0.00124261
47	0.318743	0.0713591	7.9416378394714e-06	0.504306	6.96197	KV389613.1_2074403	0.000467739
47	0.329934	0.0940186	0.000449375	1	6.71653	KV389437.1_8491423	0.0069079
47	0.37146	0.0894163	3.26313845398972e-05	0	5.88549	KV389706.1_1010262	0.00121532
47	0.395689	0.0705573	2.04621796986306e-08	1	4.99461	KV389789.1_565427	7.50785253466101e-06
48	-0.271595	0.0720338	0.000162996	0	5.67438	KV389464.1_5378593	0.00351767
48	-0.258929	0.0597971	1.49019855090337e-05	0	3.6934	KV389869.1_185267	0.00070908
48	-0.222817	0.0922164	0.0156819	0	2.13966	KV389869.1_259817	0.0718702
48	-0.221326	0.0671598	0.000982407	1	5.88042	KV389706.1_1807765	0.0117126
48	-0.221108	0.0792172	0.00525202	0.457793	7.3677	KV389810.1_1281551	0.0349466
48	-0.219503	0.0570339	0.000118773	0.859098	4.61075	KV389517.1_3591787	0.0028431
48	-0.217603	0.0582098	0.000185308	0.505123	4.88163	KV389444.1_4396900	0.00383108
48	-0.205199	0.0760023	0.00693604	0	8.15153	KV389464.1_3043086	0.0420089
48	-0.205085	0.0631013	0.00115366	0	6.16919	KV389810.1_1789000	0.0129055
48	-0.202937	0.0732968	0.00562804	0	7.15237	KV389755.1_2394079	0.0365989
48	-0.201127	0.0673971	0.00284314	0.5	3.41606	KV389948.1_377297	0.0231974
48	-0.200799	0.0607571	0.000949948	0	4.27041	KV389875.1_2786702	0.0114553
48	-0.200254	0.0804702	0.0128263	0	8.02297	KV389606.1_203556	0.0632653
48	-0.19817	0.0792183	0.0123646	0.25691	7.89808	KV389477.1_9148311	0.0617336
48	-0.19466	0.0576924	0.000740573	0	4.69933	KV389642.1_2484913	0.00963307
48	-0.192448	0.0601409	0.00137453	1	5.27868	KV389579.1_125812	0.0144404
48	-0.192445	0.0737426	0.0090625	0.5	7.89917	KV390033.1_395842	0.0502495
48	-0.191723	0.0799558	0.016491	1	9.08066	KV389875.1_2683615	0.0742349
48	-0.191247	0.0824017	0.0202914	0	5.26278	KV389699.1_776466	0.0846547
48	-0.187157	0.084429	0.0266409	1	9.463	KV389749.1_953616	0.100126
48	-0.184649	0.0663888	0.00541363	0	4.26076	KV389813.1_1669015	0.0356532
48	-0.184061	0.060546	0.00236565	1	5.31375	KV389449.1_719344	0.020543
48	-0.180164	0.080977	0.0260898	0	6.7079	KV389571.1_3790063	0.0990247
48	-0.180063	0.0629596	0.00423668	0	5.98104	KV390394.1_100633	0.0303676
48	-0.178997	0.0573438	0.00179951	0	4.74034	KV389841.1_651830	0.0171977
48	-0.177764	0.0706606	0.0118782	1	7.12051	KV389655.1_88746	0.0600292
48	-0.17721	0.0634609	0.00523134	0	5.74938	KV389841.1_651820	0.0348514
48	-0.1735	0.0625652	0.00555252	1	5.85293	KV389663.1_502018	0.0362444
48	-0.170791	0.0715722	0.0170202	0.259477	7.48084	KV389434.1_6793914	0.0756357
48	-0.17045	0.0741613	0.0215408	0.867656	6.44256	KV389538.1_912740	0.0879086
48	-0.169613	0.0622307	0.00641945	0.5	5.21994	KV389706.1_1809367	0.0399404
48	-0.168401	0.0994182	0.0902909	1	8.28855	KV389479.1_4524818	0.211251
48	-0.166363	0.0598072	0.00540835	0.812876	5.60405	KV389641.1_270087	0.0356415
48	-0.165868	0.0600513	0.00574307	0	4.44225	KV389633.1_416070	0.0370718
48	-0.16535	0.0819186	0.043542	0.515087	6.44045	KV389873.1_1379918	0.136798
48	-0.164365	0.0527805	0.00184493	0.5356	4.00044	KV389948.1_528658	0.0174932
48	-0.164236	0.0799243	0.0398896	0	8.34224	KV389457.1_7919895	0.129405
48	-0.162318	0.0632081	0.0102287	1	4.91549	KV389887.1_130141	0.0543421
48	-0.16217	0.0775644	0.0365479	0.607715	5.80432	KV389931.1_323834	0.122337
48	-0.161984	0.0568103	0.00435398	1	4.3609	KV389571.1_3659310	0.030896
48	-0.1617	0.0790972	0.0409223	0.5	7.84454	KV389536.1_4527042	0.131454
48	-0.16156	0.073218	0.0273443	0.5	7.39066	KV389450.1_14609579	0.101684
48	-0.161453	0.0660109	0.0144511	0.5	5.22806	KV389691.1_1095665	0.0681489
48	-0.160589	0.0577758	0.00544386	0.318847	4.8314	KV389722.1_2414738	0.0357778
48	-0.159286	0.0523734	0.00235516	1	4.43018	KV389462.1_1388647	0.0204969
48	-0.158489	0.0698984	0.0233645	1	8.04426	KV389755.1_2719806	0.0925879
48	-0.157881	0.069108	0.022339	0	6.9796	KV389642.1_780489	0.089916
48	-0.157364	0.0621948	0.0114005	0	5.14162	KV389585.1_5925921	0.0584528
48	-0.157179	0.0828929	0.0579376	0.5	8.75176	KV389462.1_4658408	0.162574
48	-0.157071	0.0646386	0.0150993	0.5	5.62296	KV389525.1_1189223	0.0700181
48	-0.156646	0.0612416	0.0105325	0	4.99759	KV389437.1_9956184	0.0553796
48	-0.155772	0.067599	0.0212028	0	6.74007	KV389912.1_1182021	0.086995
48	-0.155373	0.0590197	0.00847431	0	4.76039	KV389660.1_2766614	0.0480318
48	-0.154719	0.0755021	0.0404422	0	7.20566	KV389528.1_4181233	0.130542
48	-0.153857	0.0730145	0.0350997	1	6.1754	KV389515.1_17228	0.119319
48	-0.151986	0.0729074	0.0371014	1	6.27462	KV389432.1_7211538	0.123634
48	-0.151159	0.0696706	0.030035	1	6.45234	KV389895.1_162473	0.107925
48	-0.150602	0.0810909	0.0632836	0.131549	8.86708	KV389441.1_11474633	0.171614
48	-0.150455	0.0641161	0.0189454	0	5.43499	KV389426.1_15120628	0.0811222
48	-0.149712	0.0603921	0.0131751	0.855329	5.18793	KV389765.1_1047039	0.0644274
48	-0.149705	0.0757579	0.0481441	0.243885	8.34895	KV389549.1_3338346	0.145437
48	-0.149615	0.0780272	0.0551788	0	8.43073	KV389462.1_3139357	0.157802
48	-0.149431	0.0465601	0.00133003	0	2.8518	KV389923.1_827066	0.0141079
48	-0.148871	0.0704026	0.0344675	0	7.42882	KV389579.1_125795	0.117887
48	-0.148151	0.0832106	0.0750045	0	9.19602	KV389551.1_4954889	0.189878
48	-0.1481	0.0696081	0.0333683	0.5	5.59879	KV389431.1_5717529	0.115431
48	-0.147621	0.0463778	0.00145747	0	3.71419	KV389596.1_2584408	0.0149712
48	-0.146943	0.0709848	0.0384465	1	7.28999	KV389489.1_6230213	0.126502
48	-0.146834	0.0479805	0.00221125	0	2.13721	KV389629.1_54537	0.0196859
48	-0.146415	0.0624535	0.0190589	1	4.3164	KV389489.1_5328847	0.0814377
48	-0.146398	0.0876237	0.09477	1	8.6272	KV389869.1_1033527	0.217255
48	-0.146151	0.0676046	0.0306301	1	5.85921	KV389706.1_3611913	0.109227
48	-0.145156	0.0744302	0.051148	0.5	7.99247	KV389508.1_2403005	0.15093
48	-0.144555	0.0525155	0.00591215	0	2.91209	KV389449.1_504113	0.0378009
48	-0.143942	0.0544525	0.00820683	0.293449	4.32318	KV389440.1_8648	0.0469821
48	-0.143772	0.058537	0.014046	1	5.05112	KV389613.1_415664	0.0669097
48	-0.143079	0.0872443	0.101008	0	11.4482	KV389571.1_3206610	0.225264
48	-0.142927	0.0610749	0.0192735	1	5.31911	KV389441.1_382960	0.0819949
48	-0.142914	0.0785874	0.0689831	0.803994	7.4212	KV389435.1_7414281	0.180854
48	-0.142531	0.0703964	0.0428987	0.391267	7.36659	KV389427.1_16425354	0.135382
48	-0.142108	0.0561361	0.0113577	0	4.42296	KV389444.1_8811462	0.0582863
48	-0.141293	0.0648662	0.0293894	1	7.37508	KV389438.1_6495151	0.106459
48	-0.140671	0.042975	0.00106292	0.112052	2.71407	KV389623.1_2174923	0.0122504
48	-0.140554	0.076608	0.0665481	0.5	7.11363	KV389654.1_3471603	0.176785
48	-0.140503	0.0573363	0.0142654	0	6.09614	KV389950.1_1182419	0.0676177
48	-0.140265	0.0706027	0.0469582	0.669913	6.20509	KV389517.1_3670273	0.143318
48	-0.140247	0.0763931	0.0663778	0	7.57753	KV389426.1_3793492	0.176527
48	-0.139508	0.060258	0.0206031	1	4.31957	KV389772.1_717651	0.085434
48	-0.138618	0.0861857	0.107756	0	8.61202	KV390189.1_723994	0.233705
48	-0.137792	0.0510207	0.00691939	1	3.73088	KV389555.1_5690044	0.0419482
48	-0.136226	0.0666916	0.0410899	1	3.82241	KV389658.1_2347017	0.131751
48	-0.136135	0.0620668	0.0282816	0	5.33009	KV389435.1_7414289	0.103838
48	-0.135932	0.0757027	0.0725586	0	8.49333	KV389441.1_11756256	0.186303
48	-0.135589	0.0770989	0.0786399	1	8.60973	KV389485.1_726928	0.195405
48	-0.135451	0.0515744	0.0086313	1	4.55588	KV389964.1_1168254	0.0486143
48	-0.135275	0.0616361	0.0281832	0.740459	5.46808	KV389490.1_6266661	0.103616
48	-0.134784	0.0655923	0.0398909	0	6.66678	KV389607.1_3865890	0.129405
48	-0.134689	0.0581406	0.0205249	0	6.38133	KV389558.1_4336801	0.0852466
48	-0.134667	0.0579653	0.0201669	1	3.50636	KV389870.1_1483454	0.0843468
48	-0.134307	0.0805238	0.0953319	0.5	9.02861	KV389502.1_9447130	0.217892
48	-0.134205	0.0694779	0.0534064	0.5	6.235	KV390355.1_165442	0.15471
48	-0.132969	0.0716192	0.063367	0	7.5173	KV389607.1_3653054	0.171693
48	-0.132259	0.0955114	0.16613	0	12.7951	KV389574.1_1112134	0.297709
48	-0.131694	0.0545221	0.015717	0	4.20584	KV389528.1_937623	0.0719596
48	-0.131625	0.0547433	0.0161989	0	3.62103	KV389508.1_3685407	0.0733247
48	-0.13144	0.0474619	0.00561642	0	3.39316	KV389732.1_2438710	0.0365551
48	-0.13119	0.0791005	0.0972107	0	9.10206	KV389993.1_1161385	0.220378
48	-0.130771	0.056944	0.0216485	1	4.89233	KV389680.1_1709218	0.0881597
48	-0.130722	0.0697208	0.0608011	0	7.12451	KV389629.1_841472	0.167563
48	-0.129184	0.0703458	0.0662956	0	7.26857	KV390139.1_284038	0.176392
48	-0.129175	0.0515332	0.0121884	0.841204	4.26618	KV389606.1_465122	0.0611105
48	-0.129172	0.0779392	0.0974513	0	9.58114	KV389950.1_276108	0.220606
48	-0.129116	0.0646322	0.0457487	0	6.35517	KV389484.1_321600	0.141037
48	-0.129113	0.0328986	8.68855493696723e-05	0	1.27403	KV389948.1_310661	0.00228736
48	-0.128724	0.0700927	0.0662872	0.729994	8.39188	KV389465.1_62146	0.176389
48	-0.128698	0.0406328	0.0015384	0	2.16182	KV389737.1_3902575	0.0155379
48	-0.128235	0.0548512	0.0193939	1	3.32697	KV389490.1_6266657	0.0823551
48	-0.128096	0.0587187	0.0291453	0	3.85449	KV389571.1_3581111	0.105909
48	-0.127975	0.0436796	0.00339108	0	2.91	KV389505.1_2455980	0.0261197
48	-0.127892	0.0542131	0.0183216	1	4.65526	KV389737.1_47634	0.0792641
48	-0.127631	0.0752737	0.0899696	1	9.81951	KV389502.1_2248826	0.210769
48	-0.127428	0.0634727	0.0446856	0	6.12744	KV389870.1_641093	0.138911
48	-0.127121	0.0656126	0.0526905	1	6.3384	KV389935.1_972087	0.153623
48	-0.126953	0.0474208	0.00742476	0.510238	3.15726	KV389426.1_18985075	0.0439494
48	-0.126947	0.0684156	0.0635207	0	7.33393	KV389765.1_966861	0.171955
48	-0.126715	0.059218	0.0323706	0	5.02331	KV389680.1_1540742	0.113054
48	-0.126381	0.0569231	0.0264054	0.5	4.82186	KV389626.1_340632	0.099722
48	-0.125504	0.0757767	0.0976749	1	7.49682	KV389882.1_849538	0.220895
48	-0.125323	0.073111	0.0865022	0.363321	7.43704	KV389532.1_347094	0.206173
48	-0.125225	0.0712305	0.0787431	1	7.23034	KV389917.1_798187	0.195561
48	-0.125223	0.0735609	0.0886975	0	5.24085	KV389692.1_2136005	0.209068
48	-0.125019	0.0764605	0.102031	0.563323	8.35832	KV389815.1_1902763	0.226574
48	-0.124508	0.0806454	0.122613	0.5	9.34813	KV389462.1_4236654	0.251481
48	-0.124113	0.0724954	0.0868953	1	4.82294	KV389545.1_5511102	0.206812
48	-0.123607	0.0794347	0.119689	0	7.01758	KV389522.1_3216535	0.248088
48	-0.123291	0.0719182	0.0864704	0	8.67732	KV389870.1_2056615	0.20615
48	-0.12326	0.0683035	0.071139	0	6.35885	KV389765.1_1190462	0.184114
48	-0.123252	0.0663894	0.0633812	0	6.37036	KV389680.1_1361134	0.1717
48	-0.122998	0.0740234	0.096591	0.5	5.63108	KV389554.1_1074638	0.219551
48	-0.122993	0.0817181	0.1323	0.5	7.79458	KV389541.1_2558256	0.262791
48	-0.122368	0.0710484	0.0850124	0.588723	6.53378	KV389887.1_448384	0.204154
48	-0.122325	0.0426003	0.00408568	1	2.23785	KV389732.1_614954	0.0296007
48	-0.122242	0.0742066	0.0994936	0.5	8.38559	KV389502.1_9447126	0.223273
48	-0.122112	0.0503074	0.0152112	1	2.47675	KV389889.1_781157	0.0703504
48	-0.12209	0.0614962	0.0471075	0	5.827	KV389595.1_1917702	0.143644
48	-0.122001	0.059682	0.040935	0.276527	4.85919	KV389498.1_6645396	0.131487
48	-0.121795	0.0934061	0.192257	0	12.1245	KV389519.1_5834394	0.322091
48	-0.121362	0.0743228	0.102488	0	8.48577	KV390272.1_189347	0.227225
48	-0.121309	0.0539337	0.0244983	1	4.03587	KV389543.1_5007804	0.0952569
48	-0.121162	0.0557075	0.0296322	1	5.36297	KV389431.1_13084937	0.107032
48	-0.120938	0.0566167	0.0326727	0.591916	4.36595	KV389543.1_3016575	0.113828
48	-0.12019	0.0593659	0.0429126	0	5.00044	KV389579.1_125952	0.135409
48	-0.119947	0.0742511	0.10622	0.5	7.25445	KV389444.1_8741753	0.231818
48	-0.119845	0.0660416	0.0695713	1	6.84107	KV389490.1_3346800	0.181691
48	-0.119342	0.0559213	0.0328343	0	5.45683	KV389866.1_319788	0.114154
48	-0.119186	0.0642698	0.0636717	1	6.34843	KV389571.1_3659347	0.172138
48	-0.118939	0.0801708	0.137922	1	6.88573	KV389765.1_1807101	0.268888
48	-0.118667	0.0740035	0.108817	0	7.01154	KV390521.1_30678	0.234932
48	-0.118566	0.0500374	0.0178099	0	3.62818	KV389462.1_4557072	0.0778879
48	-0.118205	0.0535826	0.0273813	0	4.38804	KV389440.1_8579	0.101769
48	-0.118181	0.0655854	0.0715557	1	3.64836	KV390103.1_674403	0.184854
48	-0.11814	0.0690857	0.0872571	0	6.19325	KV389497.1_2847030	0.207202
48	-0.118089	0.0591368	0.0458389	1	5.41003	KV389904.1_1436477	0.141212
48	-0.117732	0.0613583	0.0550137	0	5.38994	KV389623.1_2235663	0.15752
48	-0.117697	0.0540258	0.0293668	1	3.59783	KV389966.1_68447	0.106408
48	-0.117553	0.0711823	0.098651	0.661928	6.82826	KV389585.1_2908959	0.222219
48	-0.117284	0.0740146	0.113056	0.11024	8.17622	KV389508.1_5561160	0.240174
48	-0.116938	0.0587773	0.0466447	0.5	5.05319	KV390180.1_221690	0.142722
48	-0.11687	0.0666418	0.0794818	0	6.11258	KV389649.1_407141	0.19656
48	-0.11687	0.0666418	0.0794818	0	6.11258	KV389649.1_407141	0.19656
48	-0.116842	0.065551	0.0746755	1	6.8106	KV389663.1_503668	0.189348
48	-0.116519	0.0529973	0.027908	1	4.34362	KV389426.1_2464857	0.103016
48	-0.11618	0.0645604	0.0719321	0	5.8688	KV389566.1_1293595	0.185428
48	-0.115852	0.0579511	0.0455931	0	4.39747	KV389442.1_8357626	0.140703
48	-0.115806	0.03797	0.00228886	0	1.18245	KV389875.1_162211	0.020131
48	-0.115453	0.0696472	0.0973815	1	3.83361	KV390214.1_303446	0.220586
48	-0.114684	0.061511	0.0622599	0.945861	5.45698	KV389754.1_351730	0.170067
48	-0.114329	0.0672003	0.0888847	0.244238	8.01785	KV389509.1_2514563	0.209344
48	-0.114201	0.0579346	0.0486997	0	4.42771	KV389764.1_1447433	0.146518
48	-0.114188	0.0586067	0.0513696	0	5.54474	KV389692.1_1151609	0.151373
48	-0.114138	0.0630365	0.0701919	0.5	5.87519	KV389853.1_798638	0.182718
48	-0.113905	0.0531769	0.0321931	1	4.28285	KV389555.1_1034587	0.112684
48	-0.113505	0.0720772	0.11531	0	6.91812	KV389710.1_2687862	0.242854
48	-0.11331	0.0691239	0.101165	0	6.8016	KV389544.1_1313306	0.225464
48	-0.113051	0.0549986	0.0398291	0.870648	4.30995	KV389952.1_1224693	0.129268
48	-0.113015	0.0538495	0.0358423	0	4.0075	KV389923.1_827051	0.120765
48	-0.113011	0.0747446	0.130542	0.5	7.68734	KV389441.1_1849582	0.26088
48	-0.112886	0.0648524	0.0817433	0	6.66643	KV389814.1_513009	0.199895
48	-0.112442	0.0817948	0.169231	0	10.158	KV389606.1_356243	0.300839
48	-0.112222	0.0685376	0.101551	0	7.94698	KV389432.1_7631537	0.225948
48	-0.112103	0.0872236	0.198709	1	10.544	KV389764.1_295830	0.328065
48	-0.111965	0.0753276	0.137182	1	8.19031	KV389754.1_1184407	0.268117
48	-0.111947	0.0496383	0.0241171	0	3.59454	KV389801.1_1626351	0.0944024
48	-0.111911	0.0511066	0.0285424	1	2.72003	KV389585.1_4954610	0.104542
48	-0.111682	0.0442024	0.0115171	0	2.71459	KV389595.1_746598	0.0588042
48	-0.111448	0.067055	0.0965053	0	5.04036	KV389479.1_1852685	0.219432
48	-0.111359	0.0485856	0.0219051	1	3.69364	KV389737.1_47649	0.0887904
48	-0.111196	0.0440478	0.0115879	1	2.51136	KV389511.1_237857	0.0590672
48	-0.111034	0.056209	0.0482256	0	4.65532	KV389426.1_3495440	0.145555
48	-0.110998	0.0654049	0.0896785	1	6.55753	KV389755.1_3381576	0.210353
48	-0.110334	0.0513471	0.031651	0	3.5248	KV389444.1_8431124	0.111452
48	-0.110228	0.0828606	0.183424	0	8.06577	KV389614.1_4808157	0.313907
48	-0.110183	0.0456546	0.0158047	1	2.80348	KV389948.1_310672	0.0722565
48	-0.10993	0.0689174	0.110691	1	5.64378	KV389689.1_2901342	0.237229
48	-0.1099	0.0578875	0.0576287	1	4.87425	KV389519.1_6457879	0.162048
48	-0.109707	0.0601791	0.0683032	0.5	5.50088	KV389801.1_907077	0.179664
48	-0.10966	0.0670917	0.102158	1	6.79257	KV390272.1_189341	0.226731
48	-0.109629	0.0745355	0.141338	0.425359	4.7716	KV389946.1_1444482	0.272506
48	-0.10952	0.0346281	0.00156283	0	1.70942	KV389508.1_3581818	0.0156907
48	-0.109514	0.0469749	0.0197363	1	3.09292	KV389778.1_2005995	0.0832881
48	-0.109285	0.0733565	0.136281	0.215893	7.27908	KV389746.1_1814808	0.267073
48	-0.108862	0.0748358	0.145757	0	9.62971	KV389448.1_11160226	0.277378
48	-0.108842	0.0556096	0.0503179	0.5	4.48251	KV390206.1_242005	0.149377
48	-0.108832	0.101387	0.283078	0	12.3973	KV390479.1_62066	0.392455
48	-0.108692	0.0763494	0.154557	0	8.72628	KV389465.1_8897511	0.286382
48	-0.108476	0.079465	0.172229	1	8.55914	KV389870.1_1379426	0.303632
48	-0.108432	0.0777646	0.163209	1	8.6195	KV389995.1_883251	0.29481
48	-0.108398	0.0556259	0.0513313	0	4.69366	KV389558.1_1660207	0.151295
48	-0.108378	0.100817	0.282378	1	12.6322	KV389475.1_7974706	0.391913
48	-0.10832	0.0795972	0.173562	0.5	7.01869	KV390116.1_231728	0.304942
48	-0.107858	0.062251	0.0831623	0	6.06843	KV389519.1_5978407	0.201883
48	-0.107832	0.0687194	0.116609	0.933281	6.82006	KV389899.1_641920	0.24436
48	-0.107818	0.0656028	0.10028	0	6.92657	KV389434.1_10433288	0.224392
48	-0.107533	0.0616931	0.0813268	0.963494	5.46869	KV390016.1_410513	0.199174
48	-0.106987	0.0474353	0.0241063	0	3.40037	KV389643.1_3428478	0.0943746
48	-0.10693	0.0658363	0.104336	1	6.05028	KV389706.1_1364070	0.229544
48	-0.106548	0.0727432	0.143	0	7.14254	KV389875.1_3102806	0.274373
48	-0.10647	0.0468218	0.0229693	0.5	2.8854	KV389870.1_2662172	0.0915567
48	-0.106464	0.0841735	0.20594	0	8.60456	KV389607.1_3865910	0.333957
48	-0.106416	0.0668568	0.111452	1	3.96803	KV389544.1_1645067	0.238346
48	-0.1062	0.0758333	0.161383	0.5	8.49024	KV389571.1_5241662	0.293101
48	-0.106069	0.0625571	0.0899697	1	5.3907	KV389605.1_1627075	0.210769
48	-0.105998	0.0659652	0.108081	0	5.69574	KV389440.1_9569044	0.234092
48	-0.105735	0.069687	0.129195	1	6.60567	KV389619.1_217975	0.259364
48	-0.105421	0.0721638	0.144056	0	7.46378	KV389815.1_1902847	0.27547
48	-0.10536	0.055738	0.0587216	0	4.55188	KV389624.1_1900745	0.163993
48	-0.10529	0.066255	0.112024	0	6.03623	KV389464.1_683420	0.239122
48	-0.105081	0.0676328	0.120256	0	4.16227	KV389508.1_1374397	0.24873
48	-0.104732	0.0606911	0.0844085	0.5	3.96532	KV389737.1_50002	0.203427
48	-0.104732	0.0606911	0.0844085	0.5	3.96532	KV389737.1_50002	0.203427
48	-0.104622	0.0722607	0.147661	1	7.11459	KV390370.1_60885	0.279453
48	-0.104461	0.0588119	0.0757005	0	4.65491	KV389454.1_9525025	0.190797
48	-0.104295	0.0790282	0.186929	0	9.8951	KV389852.1_2320853	0.317336
48	-0.104237	0.0716392	0.145663	0	5.2631	KV390118.1_226898	0.277308
48	-0.104202	0.0789131	0.18668	0	8.39452	KV389462.1_1598711	0.317122
48	-0.104123	0.0626828	0.0966923	0	5.61342	KV389464.1_7150998	0.219653
48	-0.103717	0.0594756	0.0811826	1	3.30192	KV389689.1_567257	0.198956
48	-0.103684	0.0572597	0.0701755	1	5.22584	KV389990.1_396453	0.182703
48	-0.103677	0.0597408	0.0826606	1	5.03811	KV390155.1_92508	0.201147
48	-0.103636	0.0667848	0.120714	0	6.13203	KV389439.1_8134163	0.249301
48	-0.103629	0.0689139	0.132646	1	7.09195	KV389441.1_1850447	0.26315
48	-0.102974	0.0479942	0.0319087	0	3.26954	KV389966.1_1049011	0.112028
48	-0.102859	0.0782987	0.188956	0	8.67102	KV389755.1_3381540	0.319083
48	-0.102744	0.0588859	0.0810207	0.5	4.72207	KV389661.1_3218688	0.198732
48	-0.102507	0.055124	0.0629456	0.5	4.28961	KV389870.1_1379213	0.171119
48	-0.1025	0.0510393	0.0446158	0.988427	4.03174	KV389765.1_1671125	0.138776
48	-0.102487	0.0628074	0.102729	1	6.62205	KV389446.1_2184731	0.227444
48	-0.102074	0.0749554	0.17326	1	8.69239	KV389444.1_3880490	0.304666
48	-0.10199	0.0668287	0.126975	1	7.18084	KV389579.1_125810	0.25673
48	-0.101923	0.0611923	0.0957899	1	3.84483	KV389953.1_1077280	0.218498
48	-0.101384	0.0770743	0.188373	1	5.65735	KV389513.1_1909982	0.318631
48	-0.101186	0.0624549	0.105203	0	5.46786	KV389904.1_431731	0.230658
48	-0.100687	0.0779333	0.196367	1	6.42533	KV389456.1_10525867	0.325831
48	-0.100589	0.0479566	0.0359489	1	2.83575	KV389875.1_1465869	0.121038
48	-0.100422	0.0825945	0.224046	1	8.44926	KV389519.1_5870317	0.349005
48	-0.100298	0.05348	0.0607345	0	4.22984	KV389635.1_3595198	0.167472
48	-0.100138	0.0703801	0.154787	0	7.5076	KV389764.1_1137013	0.286574
48	-0.10008	0.0795281	0.208241	0	9.32411	KV389663.1_618860	0.335861
48	-0.09987	0.0585104	0.0878453	0	4.00111	KV389875.1_2957637	0.207997
48	-0.0990333	0.055538	0.0745598	0.5	4.16451	KV389836.1_1949023	0.189178
48	-0.0986677	0.0678995	0.146184	0.027323	5.79182	KV390157.1_435108	0.277892
48	-0.0986125	0.0651532	0.13014	0.823957	3.75452	KV389658.1_2447175	0.260473
48	-0.0985462	0.0430449	0.0220572	0	2.53996	KV390128.1_364504	0.0891605
48	-0.0982158	0.0565255	0.0822903	1	4.42567	KV389801.1_1104911	0.200539
48	-0.098208	0.0397512	0.0134899	1	2.11095	KV389950.1_578187	0.0652967
48	-0.0982067	0.0688984	0.154046	0	4.96454	KV389629.1_1362878	0.285968
48	-0.0981561	0.0892486	0.271417	0	11.1709	KV389470.1_3428060	0.384145
48	-0.0980761	0.0771349	0.203555	0	8.52011	KV389444.1_9177216	0.33195
48	-0.0980426	0.0706613	0.165289	0.811015	6.88941	KV389528.1_2665700	0.296968
48	-0.0980092	0.0560093	0.0801403	0	5.49281	KV389737.1_116976	0.197508
48	-0.0977352	0.0529592	0.0649676	1	3.92522	KV389623.1_1865275	0.174194
48	-0.0976726	0.0408881	0.0169045	0	2.42327	KV390374.1_60316	0.07534
48	-0.0975662	0.0726492	0.179279	0	7.70262	KV389993.1_1147790	0.310194
48	-0.0971563	0.0699878	0.165079	1	6.95441	KV389595.1_4093696	0.296739
48	-0.0971181	0.0598874	0.104872	0	3.19349	KV389889.1_781164	0.230283
48	-0.0969702	0.0718184	0.176948	0	8.08953	KV389680.1_2287020	0.308271
48	-0.0969617	0.0661558	0.142741	0.683052	6.24117	KV389444.1_5269767	0.274095
48	-0.0967826	0.052642	0.0659881	0.5	3.83946	KV389649.1_1476682	0.175905
48	-0.0964762	0.0548547	0.0786182	0.5	4.64055	KV389508.1_8037108	0.195365
48	-0.096317	0.0687894	0.161462	1	5.70896	KV389426.1_7224006	0.293212
48	-0.0961698	0.0595079	0.106076	1	5.26816	KV389435.1_7414242	0.23165
48	-0.0961073	0.0537219	0.0736187	0.981977	4.19746	KV389498.1_5368814	0.1878
48	-0.096048	0.0531136	0.0705517	0.63072	4.11277	KV389449.1_724465	0.183212
48	-0.0960121	0.0690524	0.1644	0.990638	7.10998	KV389528.1_2665663	0.296042
48	-0.0958727	0.0597546	0.108617	1	4.93154	KV389692.1_1135769	0.234711
48	-0.0958012	0.0715518	0.180601	1	7.183	KV389651.1_69672	0.311162
48	-0.0956418	0.0538311	0.0756175	0	4.57708	KV389825.1_685667	0.190769
48	-0.0955892	0.0754658	0.205279	1	8.28238	KV389585.1_5925899	0.333312
48	-0.0954622	0.0578935	0.0991625	0	5.08023	KV389680.1_1709223	0.222876
48	-0.0953981	0.055423	0.0852015	0.5	4.81514	KV389765.1_752859	0.204423
48	-0.0950415	0.0470655	0.0434513	0	3.28877	KV389508.1_7754380	0.136632
48	-0.0949521	0.0509161	0.0621993	1	3.15603	KV389479.1_4355453	0.169948
48	-0.0949507	0.0424482	0.0252952	1	2.89509	KV389480.1_5453573	0.0970638
48	-0.0949388	0.061021	0.119747	1	4.87296	KV389508.1_249598	0.248148
48	-0.094915	0.0495075	0.0552145	1	3.06227	KV389528.1_4289279	0.157854
48	-0.0947346	0.0598462	0.113429	1	5.05766	KV389883.1_848162	0.24065
48	-0.0945651	0.0421779	0.024958	0	2.71406	KV390206.1_242178	0.0963963
48	-0.0944789	0.0626801	0.131729	0	5.69167	KV389870.1_1177852	0.26218
48	-0.0942934	0.0830222	0.256056	0	8.15569	KV389585.1_2909004	0.37312
48	-0.094288	0.0795922	0.23616	0	7.62112	KV389945.1_1061028	0.358552
48	-0.0939667	0.0706202	0.183323	1	8.03966	KV389579.1_125808	0.313819
48	-0.0938784	0.0744309	0.207207	1	5.02523	KV389498.1_6885049	0.334929
48	-0.0938732	0.0806454	0.244414	1	9.73535	KV389462.1_4784304	0.364575
48	-0.0938139	0.0603389	0.119998	0	5.60205	KV389680.1_1709206	0.248439
48	-0.0938121	0.0694337	0.176662	0.5	6.40667	KV389782.1_850841	0.308044
48	-0.0935232	0.0788752	0.235736	1	8.60577	KV389498.1_5346667	0.358204
48	-0.0934789	0.0612662	0.127064	0.698088	6.36424	KV389628.1_2923417	0.256817
48	-0.0932614	0.0564557	0.0985469	1	4.68942	KV389645.1_3024810	0.222093
48	-0.0928846	0.0663538	0.161562	0.27906	6.26958	KV389852.1_987605	0.293268
48	-0.0928	0.0615058	0.13135	0	6.61285	KV389462.1_2157853	0.261818
48	-0.0922968	0.061703	0.1347	1	5.55218	KV389478.1_2507968	0.265375
48	-0.0922385	0.0726681	0.20433	1	7.51135	KV389623.1_3002627	0.332518
48	-0.0920923	0.0591296	0.11936	0.235411	5.16586	KV389465.1_7610059	0.247747
48	-0.0920434	0.0465903	0.0482013	0	2.8745	KV389470.1_2875049	0.145507
48	-0.0920428	0.0690705	0.182665	1	5.10143	KV389454.1_1820984	0.313159
48	-0.0920151	0.0577946	0.111361	1	4.88324	KV389476.1_3046481	0.238252
48	-0.0918508	0.066103	0.164678	0.331366	6.09268	KV389904.1_1413640	0.296322
48	-0.0915103	0.0549135	0.0956252	0.363199	2.90319	KV390079.1_462048	0.218306
48	-0.0914655	0.0775924	0.23848	0	9.04605	KV389537.1_1397157	0.360244
48	-0.0913541	0.045069	0.0426643	0.5	2.90455	KV389528.1_3933875	0.135051
48	-0.0912048	0.0720997	0.205878	0.5	7.53607	KV389623.1_2772412	0.333925
48	-0.0910669	0.055552	0.101149	1	3.80454	KV389426.1_1814572	0.225464
48	-0.0910248	0.0460959	0.0483038	0.30164	2.99311	KV389450.1_12565467	0.145728
48	-0.0909802	0.0420192	0.0303719	0	2.53132	KV389509.1_5458852	0.10872
48	-0.0909534	0.100391	0.364941	1	14.3009	KV389596.1_1593704	0.443387
48	-0.0907999	0.0434796	0.0367677	0.248957	2.48002	KV389732.1_692581	0.122894
48	-0.0907756	0.0785458	0.247803	1	8.49415	KV390214.1_137497	0.367209
48	-0.0906861	0.0492213	0.0654141	1	3.80265	KV389585.1_2212343	0.17491
48	-0.0906621	0.0526928	0.0853276	0	4.36493	KV389441.1_1842668	0.204591
48	-0.0905963	0.0880174	0.303339	1	7.3964	KV389517.1_3598031	0.405524
48	-0.090266	0.0694642	0.193786	0	6.68517	KV389440.1_9569063	0.323556
48	-0.0899748	0.0557067	0.106278	0	4.27127	KV389538.1_776394	0.231902
48	-0.0899268	0.054259	0.0974464	0	4.41561	KV390157.1_14450	0.220606
48	-0.0899063	0.0705897	0.202789	1	7.40142	KV389596.1_2030255	0.331336
48	-0.0898894	0.0594156	0.130307	0.5	4.79314	KV389465.1_88176	0.260642
48	-0.0897611	0.054649	0.100486	1	4.41736	KV389674.1_3262935	0.224654
48	-0.0897428	0.0480822	0.0619793	0.793386	3.25741	KV389508.1_607355	0.169635
48	-0.0895072	0.0685662	0.191752	0.620946	8.97397	KV389532.1_3220561	0.321633
48	-0.0894314	0.0550967	0.104553	0	4.44371	KV389464.1_702084	0.229851
48	-0.0894285	0.0666474	0.179656	0.5	5.34141	KV389683.1_2379430	0.310511
48	-0.0894078	0.0505001	0.0766525	0	3.93449	KV389537.1_1185230	0.192387
48	-0.0893528	0.0579558	0.123137	0	5.07599	KV389498.1_6903754	0.252108
48	-0.0893319	0.0695754	0.199156	0	7.73875	KV389755.1_3381554	0.328458
48	-0.0890924	0.0784944	0.256368	0	8.88016	KV389801.1_237755	0.373384
48	-0.0890779	0.0587395	0.129396	1	4.79375	KV389450.1_12780962	0.259563
48	-0.0889322	0.0538567	0.0986825	0	4.32313	KV389654.1_296153	0.222241
48	-0.0888379	0.060425	0.141503	0	5.25848	KV389680.1_2592904	0.272713
48	-0.0887623	0.0535904	0.0976593	0.482773	4.201	KV389571.1_4775994	0.220869
48	-0.0887126	0.0559433	0.112794	0	4.19469	KV389722.1_2106107	0.239862
48	-0.0886386	0.0728119	0.223466	1	7.19343	KV389508.1_1381527	0.348546
48	-0.0885482	0.0825438	0.283387	0	7.46904	KV389444.1_13624733	0.392668
48	-0.0883087	0.0483512	0.0677902	1	3.92189	KV389950.1_959601	0.178846
48	-0.0879796	0.064116	0.170003	0.485173	5.93995	KV389528.1_1771756	0.301459
48	-0.0878465	0.0752276	0.24291	1	7.79492	KV389441.1_7068748	0.363436
48	-0.0877895	0.0537244	0.102244	1	3.20385	KV389616.1_648098	0.226882
48	-0.0877725	0.052537	0.0947847	0	4.52284	KV389628.1_2923420	0.217272
48	-0.0877531	0.0458504	0.0556328	0.493086	3.19507	KV389462.1_1602433	0.158611
48	-0.0875192	0.0518755	0.0915839	0.5	4.75812	KV389990.1_466144	0.213073
48	-0.0874669	0.0582222	0.133021	0.0821744	4.82714	KV389457.1_10520230	0.263728
48	-0.0873769	0.0738969	0.237041	0	7.12975	KV389945.1_1049661	0.35924
48	-0.0873304	0.0736953	0.23601	0	6.91754	KV389642.1_941453	0.358438
48	-0.087261	0.0705535	0.216159	1	6.88765	KV389462.1_4862737	0.342277
48	-0.0871348	0.0683794	0.202563	0	4.91641	KV389744.1_220563	0.331196
48	-0.0870378	0.092034	0.344295	1	11.6324	KV389513.1_466724	0.431436
48	-0.0869544	0.0854567	0.308903	1	6.44547	KV389544.1_4720535	0.409279
48	-0.0869437	0.0762762	0.254347	0	7.95754	KV389755.1_3298077	0.371849
48	-0.0868253	0.0460053	0.0591215	1	3.34227	KV389737.1_47659	0.164692
48	-0.086597	0.0609177	0.15516	1	4.86356	KV389492.1_733728	0.286907
48	-0.0864077	0.0557081	0.120883	1	3.9453	KV389660.1_2791633	0.249476
48	-0.0862882	0.0642123	0.179015	0.5	6.00614	KV389432.1_12645708	0.310001
48	-0.0860022	0.0687941	0.211249	1	5.22881	KV390231.1_125705	0.338353
48	-0.0854375	0.062174	0.16939	1	5.69196	KV389465.1_12128556	0.300949
48	-0.0854042	0.0636003	0.179328	1	5.30348	KV389519.1_5978257	0.310255
48	-0.0853012	0.091816	0.352866	0.97569	12.0773	KV389830.1_1463385	0.436514
48	-0.0851687	0.0657785	0.195396	1	6.8137	KV389505.1_3216966	0.325037
48	-0.085025	0.073769	0.249081	0.364681	8.12479	KV389867.1_1421310	0.367726
48	-0.0848904	0.0741067	0.251996	0	8.46706	KV389792.1_622191	0.370256
48	-0.084676	0.0767601	0.269973	0	8.7527	KV390245.1_235558	0.383057
48	-0.0843416	0.0483264	0.0809419	0	2.82897	KV389441.1_2764657	0.198593
48	-0.0842084	0.0462557	0.0686833	0	2.6049	KV390298.1_299683	0.18031
48	-0.0841641	0.0514835	0.102095	0	4.30294	KV389682.1_1087912	0.226681
48	-0.0840323	0.0512204	0.10088	1	3.75324	KV390157.1_14418	0.225107
48	-0.0839805	0.0582278	0.149225	0.5	4.73881	KV389870.1_917523	0.281172
48	-0.0838859	0.0545238	0.123922	0	4.10565	KV389875.1_2434505	0.252996
48	-0.0838528	0.0638684	0.189217	1	5.58383	KV389508.1_8058532	0.319396
48	-0.0838442	0.0530648	0.1141	0	4.2365	KV389434.1_3247727	0.241408
48	-0.0836022	0.0517562	0.106244	0.5	3.67099	KV389692.1_1820547	0.231858
48	-0.0834334	0.0619379	0.177965	0.5	6.26448	KV389993.1_988409	0.309077
48	-0.0829536	0.0817645	0.310323	1	9.69301	KV389749.1_974712	0.410358
48	-0.082814	0.078579	0.291931	1	7.007	KV389431.1_8711329	0.398231
48	-0.0827188	0.0588284	0.159694	0	5.21667	KV389462.1_2158488	0.291596
48	-0.0826865	0.0570147	0.146984	0	4.35179	KV389758.1_624185	0.278786
48	-0.0826705	0.0436955	0.0584952	0.5	2.26171	KV389817.1_1557059	0.163568
48	-0.0826271	0.0734172	0.2604	0	7.76783	KV389437.1_5832964	0.376364
48	-0.082439	0.0653286	0.20698	0	7.06879	KV389513.1_5333376	0.334766
48	-0.082287	0.0900802	0.360987	0	8.31304	KV389426.1_3817198	0.441032
48	-0.0818877	0.0771862	0.28873	0	10.7785	KV389813.1_1379973	0.396255
48	-0.0817866	0.0629132	0.193604	0.5	4.87754	KV389904.1_750517	0.323365
48	-0.0817121	0.0672627	0.224435	0.5	6.73847	KV390180.1_221741	0.349337
48	-0.0816452	0.0573227	0.154358	1	4.85044	KV390183.1_48360	0.286242
48	-0.0816334	0.069669	0.241305	0.5	6.72431	KV389468.1_8597749	0.362375
48	-0.0816	0.0640967	0.202991	0	5.81141	KV389543.1_3557097	0.331468
48	-0.0814991	0.058117	0.160817	1	5.04082	KV389544.1_576595	0.292668
48	-0.0813015	0.0536871	0.129935	0.0102043	4.07937	KV389856.1_221383	0.260206
48	-0.0812947	0.0634778	0.200307	0.379738	5.85875	KV389660.1_3094711	0.329335
48	-0.0812909	0.0653423	0.213471	0.929309	3.97816	KV389658.1_2347021	0.340105
48	-0.0810653	0.0462639	0.0797331	0	3.07658	KV389755.1_2752916	0.196886
48	-0.0810313	0.0411314	0.0488317	0	2.42587	KV389528.1_1176078	0.146687
48	-0.0809893	0.0743751	0.276185	0.80447	7.12731	KV390008.1_322584	0.387705
48	-0.0809576	0.0659461	0.219585	0	4.27941	KV389889.1_781171	0.34507
48	-0.0808664	0.0829798	0.329793	0.5	10.1325	KV389950.1_1182563	0.422505
48	-0.0808156	0.0796664	0.31038	1	9.04262	KV389964.1_1269107	0.410412
48	-0.0806919	0.0802671	0.314756	0.5	9.23281	KV389742.1_1750627	0.413372
48	-0.0806717	0.0579403	0.163824	0.410259	4.74496	KV389528.1_1041481	0.295468
48	-0.0805436	0.0808985	0.319438	0	9.68801	KV390025.1_452802	0.416182
48	-0.0805094	0.0618579	0.19308	1	5.26144	KV389527.1_1571196	0.322947
48	-0.0802079	0.0708664	0.257711	0	7.20595	KV390016.1_410519	0.374378
48	-0.0801902	0.0565597	0.156249	0	2.89657	KV389802.1_1656861	0.28797
48	-0.0801536	0.0624999	0.199681	1	5.36925	KV389765.1_2368167	0.328921
48	-0.0797869	0.0760133	0.293881	1	7.87344	KV389748.1_2427357	0.399504
48	-0.079706	0.0574951	0.165652	0	5.82984	KV389680.1_980689	0.297294
48	-0.0795443	0.0801538	0.321004	0.932853	7.69758	KV389884.1_971706	0.416981
48	-0.0795031	0.0413247	0.0543716	0.0264927	2.81496	KV389537.1_1163284	0.156389
48	-0.0794624	0.0660985	0.229293	0.360579	6.66516	KV389970.1_1004724	0.3533
48	-0.0793423	0.0464435	0.087569	0	2.98472	KV389814.1_527114	0.207607
48	-0.0793268	0.0526598	0.131964	0.338321	4.22268	KV389426.1_5591159	0.262447
48	-0.0792786	0.045109	0.0788341	0	3.1517	KV389801.1_237712	0.195662
48	-0.0790773	0.0720743	0.27257	0	5.42214	KV389615.1_1483046	0.384956
48	-0.0790506	0.0565688	0.162286	0	4.73654	KV389441.1_2583983	0.293944
48	-0.0788495	0.0510316	0.122319	0	3.74514	KV389528.1_690477	0.251182
48	-0.0788362	0.105184	0.453552	1	12.116	KV389485.1_5409744	0.490339
48	-0.0788004	0.0796289	0.322372	0	10.0418	KV389684.1_2120063	0.417975
48	-0.0787852	0.0666784	0.237376	1	5.26824	KV390401.1_110601	0.359511
48	-0.0786043	0.0445716	0.0778075	1	2.31697	KV389427.1_15215303	0.194247
48	-0.078311	0.056867	0.168484	0	4.98232	KV389544.1_4995875	0.300038
48	-0.07803	0.0596867	0.191102	0	4.9838	KV389978.1_239036	0.321135
48	-0.0780115	0.0917688	0.395277	1	8.52548	KV389456.1_10525854	0.460632
48	-0.0779538	0.0710339	0.272459	0	8.17151	KV389749.1_1357149	0.384875
48	-0.0779307	0.0880336	0.376028	1	9.56759	KV389755.1_2491905	0.449504
48	-0.0778987	0.071521	0.276078	0	8.02213	KV389462.1_4133389	0.387636
48	-0.0777377	0.0731413	0.287853	0	7.89396	KV389765.1_1047031	0.395653
48	-0.0775883	0.0641765	0.226669	0	7.32551	KV389666.1_434959	0.351083
48	-0.0775779	0.0703322	0.270018	0	6.04997	KV389554.1_300077	0.383072
48	-0.0774721	0.0931536	0.405601	0	12.1114	KV389437.1_5832976	0.46598
48	-0.0774511	0.0692616	0.263465	0	5.93604	KV389875.1_2570491	0.378568
48	-0.077149	0.0748603	0.302742	0	8.09068	KV389899.1_814844	0.405172
48	-0.0770593	0.042413	0.0692355	0.5	2.4828	KV389660.1_1580139	0.181206
48	-0.0769526	0.0549133	0.16111	1	4.10099	KV389643.1_3435166	0.292878
48	-0.0769463	0.056011	0.169513	0	4.13278	KV389513.1_4281660	0.301044
48	-0.0768165	0.0761108	0.312844	1	6.75816	KV389802.1_1597691	0.412133
48	-0.0767942	0.0628721	0.221921	0	6.53022	KV389565.1_3974674	0.347073
48	-0.0767705	0.074942	0.305647	1	8.19839	KV389626.1_1060872	0.40711
48	-0.0766955	0.0951002	0.419971	0.902933	13.9063	KV389502.1_721569	0.473241
48	-0.0766159	0.0454985	0.0921967	0	2.85551	KV389939.1_399722	0.213843
48	-0.0765635	0.0664221	0.249041	0	7.1793	KV389528.1_2919150	0.367708
48	-0.0763625	0.0605787	0.207471	0.5	5.34696	KV390231.1_240871	0.335219
48	-0.0763416	0.0608766	0.209828	0.684359	5.63547	KV389441.1_7068810	0.337133
48	-0.0759681	0.0705149	0.281331	1	4.51177	KV389688.1_706149	0.391275
48	-0.0759231	0.0715938	0.288931	0.193328	7.70267	KV389450.1_12945178	0.396381
48	-0.0758073	0.0593627	0.201596	1	5.1955	KV389562.1_1443433	0.33033
48	-0.0757848	0.0878515	0.388331	0.307562	11.3466	KV389434.1_6793907	0.456582
48	-0.0756353	0.0884732	0.39261	0	11.5288	KV389505.1_2658437	0.459299
48	-0.0754525	0.0688121	0.272859	0	6.39237	KV389446.1_8692777	0.385166
48	-0.0753958	0.0589933	0.201235	0.142319	4.75569	KV390008.1_386033	0.330112
48	-0.0752863	0.0548337	0.169755	1	3.35033	KV389810.1_2085494	0.301241
48	-0.0752838	0.074646	0.313193	0.881798	8.51004	KV389585.1_1549770	0.412441
48	-0.0751459	0.0660776	0.25544	1	5.72346	KV389912.1_1172642	0.37265
48	-0.0749987	0.0750547	0.317672	0.94184	7.89825	KV389935.1_597418	0.415083
48	-0.074949	0.0655884	0.253156	0	5.48671	KV389439.1_8653528	0.370899
48	-0.0748243	0.0775633	0.334701	1	8.87189	KV389478.1_903120	0.425725
48	-0.0746708	0.0567963	0.188607	0.5	4.85372	KV389869.1_185778	0.318769
48	-0.0746175	0.0475469	0.116567	0	2.61699	KV389870.1_858017	0.244303
48	-0.0745532	0.0570906	0.191595	1	5.09466	KV390040.1_831262	0.321531
48	-0.0745488	0.0679176	0.272364	1	6.27082	KV389532.1_840217	0.384783
48	-0.0745395	0.0547065	0.17303	1	4.03026	KV389585.1_5925979	0.304474
48	-0.0744902	0.0711888	0.295388	0	7.55352	KV389582.1_1176992	0.400414
48	-0.074383	0.0792707	0.348069	0.5	9.13832	KV389508.1_2015234	0.433749
48	-0.0743787	0.0871999	0.393677	1	7.09384	KV390025.1_188637	0.459857
48	-0.0743566	0.078937	0.346206	0	10.6252	KV389508.1_5172289	0.432526
48	-0.0742274	0.0711442	0.296792	0	4.88517	KV390244.1_139929	0.401479
48	-0.0737997	0.0529316	0.163243	1	4.15036	KV389478.1_2585669	0.294853
48	-0.0737843	0.0560111	0.187732	0	4.49038	KV389946.1_1031411	0.318056
48	-0.0737618	0.0550714	0.180445	1	3.27935	KV389519.1_5715431	0.311051
48	-0.0734866	0.0585713	0.209606	0	4.16791	KV389571.1_3581109	0.336991
48	-0.0734776	0.0738291	0.319619	1	8.4598	KV390025.1_727531	0.416254
48	-0.0734034	0.050553	0.146499	1	3.93818	KV389426.1_18483793	0.278198
48	-0.0732447	0.0593388	0.217073	1	3.5404	KV389508.1_1779548	0.342996
48	-0.0732419	0.0704401	0.298444	1	4.4576	KV389658.1_2347012	0.402445
48	-0.0731134	0.0517048	0.157346	0	2.53681	KV390066.1_407302	0.289156
48	-0.0730745	0.0583852	0.210718	0	6.42652	KV389647.1_649794	0.337877
48	-0.0729698	0.064069	0.254734	1	4.12274	KV389658.1_2347024	0.37214
48	-0.0729526	0.0628435	0.245699	1	5.69396	KV390025.1_442570	0.365481
48	-0.0725938	0.0606877	0.231624	0	5.10138	KV389426.1_15120695	0.355003
48	-0.0725174	0.0522053	0.164808	0	4.14859	KV389899.1_906827	0.296466
48	-0.0724908	0.0706618	0.304946	1	5.71671	KV389692.1_1458971	0.406591
48	-0.0724095	0.0670807	0.280392	1	6.79766	KV390355.1_55703	0.390605
48	-0.0724039	0.0487192	0.137241	0	3.61249	KV389449.1_724470	0.268178
48	-0.0722751	0.0716016	0.31278	0.5	6.44225	KV389923.1_683307	0.412117
48	-0.0722333	0.0616163	0.241073	1	5.89445	KV389537.1_1185239	0.362271
48	-0.0721106	0.0581213	0.21472	0	5.0282	KV389765.1_2366607	0.341235
48	-0.0718858	0.0890827	0.419692	1	9.7437	KV389607.1_1815935	0.473052
48	-0.0717329	0.0575888	0.21291	1	4.4315	KV389605.1_4142616	0.339596
48	-0.071625	0.0644661	0.266547	0	6.62265	KV390355.1_143391	0.380792
48	-0.0715416	0.0621308	0.24954	1	5.08939	KV389687.1_4581083	0.368204
48	-0.0715061	0.0614328	0.244435	0	4.94689	KV389974.1_350854	0.364575
48	-0.0715025	0.0533007	0.179761	1	3.88235	KV389446.1_3359135	0.310589
48	-0.0711357	0.05896	0.227621	0	5.64675	KV389490.1_3346794	0.351762
48	-0.0711335	0.0511535	0.16435	1	3.95865	KV389682.1_1756627	0.296026
48	-0.07111	0.086927	0.413333	0	9.959	KV389647.1_149728	0.4699
48	-0.0710572	0.0655064	0.278038	0.5	5.77316	KV389801.1_510521	0.389013
48	-0.0710436	0.0526899	0.177551	0	4.00254	KV389841.1_1606178	0.308795
48	-0.0709834	0.0459906	0.122726	0	3.32206	KV389462.1_1418936	0.251609
48	-0.0709812	0.0619112	0.251588	0	4.93068	KV389666.1_293072	0.36995
48	-0.0709694	0.0613151	0.247087	0	5.73938	KV390231.1_125751	0.366613
48	-0.0709405	0.0433995	0.102135	0	3.1878	KV389887.1_193812	0.226729
48	-0.0709357	0.0619708	0.252349	0	3.84926	KV389722.1_1227805	0.370488
48	-0.0707531	0.0681712	0.299329	0	7.218	KV389616.1_756200	0.403004
48	-0.0707312	0.0418025	0.0906402	0	1.72811	KV389963.1_483959	0.211687
48	-0.0707289	0.0805524	0.379917	1	6.906	KV389426.1_1890467	0.451627
48	-0.0705944	0.0555707	0.203959	0	4.44251	KV389801.1_237714	0.332254
48	-0.0704746	0.0596889	0.237723	0.5	4.99251	KV389866.1_548628	0.359755
48	-0.0703782	0.0766513	0.358535	0	8.88792	KV389950.1_1114175	0.439536
48	-0.0702759	0.097913	0.472918	1	9.20337	KV389561.1_461694	0.499761
48	-0.0702472	0.0563014	0.212142	1	4.48613	KV389917.1_2192724	0.339026
48	-0.0702352	0.0643801	0.275297	1	6.62204	KV389519.1_5978392	0.386935
48	-0.0701993	0.0725981	0.333565	0.5	5.28635	KV389913.1_1034620	0.424912
48	-0.0701079	0.0511014	0.170083	1	3.71835	KV389706.1_2742310	0.301529
48	-0.0700151	0.078157	0.370346	0	7.12591	KV389571.1_5480042	0.446558
48	-0.0699715	0.063612	0.271344	1	5.30222	KV390152.1_220508	0.384073
48	-0.0699107	0.0499022	0.161228	0.5	3.53805	KV389660.1_1580145	0.292968
48	-0.0698788	0.045941	0.128246	0.663359	3.01997	KV389441.1_6734989	0.258264
48	-0.0698478	0.0619675	0.259671	0	5.68961	KV389869.1_231094	0.375846
48	-0.0698218	0.0637255	0.273225	0.5	5.51312	KV389692.1_1939534	0.385334
48	-0.0697335	0.0537765	0.194725	1	4.30737	KV389764.1_1447420	0.324434
48	-0.0696173	0.0488356	0.154	0.5	4.50698	KV389431.1_13084900	0.285929
48	-0.0695481	0.0636801	0.274768	0.5	5.31387	KV389875.1_3079431	0.386467
48	-0.0694921	0.0590709	0.239427	1	4.3515	KV390180.1_226359	0.361019
48	-0.0694832	0.0537631	0.19622	0.5	3.96895	KV389869.1_185788	0.325725
48	-0.0694462	0.049725	0.162533	0.5	3.21098	KV389457.1_10492399	0.294153
48	-0.0693837	0.0703426	0.323953	0.86996	7.03294	KV389437.1_6162948	0.418863
48	-0.0693759	0.0668565	0.299417	0.263353	6.49986	KV389544.1_1313372	0.403025
48	-0.0693304	0.0825719	0.401112	1	8.69887	KV389471.1_15299577	0.463708
48	-0.0692759	0.0747206	0.353858	1	8.46436	KV389611.1_3850915	0.436976
48	-0.0689678	0.0611429	0.259329	0	3.57084	KV389904.1_752967	0.375664
48	-0.0687788	0.0721953	0.340754	1	8.83619	KV389792.1_334962	0.42943
48	-0.0685672	0.0798468	0.390487	1	8.97293	KV389604.1_266376	0.457972
48	-0.0685011	0.0798292	0.39084	1	8.39554	KV389533.1_4314727	0.458212
48	-0.0684639	0.0612509	0.263669	0	5.63103	KV389501.1_718627	0.378705
48	-0.0684638	0.0657156	0.297495	0	5.83991	KV389765.1_1216040	0.401947
48	-0.0683973	0.056147	0.223154	1	4.14759	KV389456.1_10309432	0.34827
48	-0.068231	0.0562088	0.224792	0.514857	5.03493	KV389508.1_2086947	0.349619
48	-0.0681978	0.0471732	0.148264	0.5	3.60058	KV389464.1_2041902	0.280144
48	-0.068177	0.065203	0.295741	1	6.54138	KV389964.1_1684713	0.400634
48	-0.0678208	0.0676176	0.315858	0	7.87788	KV389978.1_695466	0.413987
48	-0.0677681	0.056684	0.231875	0	4.4507	KV389547.1_2672396	0.355161
48	-0.0677508	0.0564217	0.229832	0.5	5.0876	KV389479.1_5051080	0.353796
48	-0.0675948	0.073033	0.354686	1	5.9584	KV389558.1_4336524	0.437391
48	-0.0675399	0.0805747	0.401903	0.5	9.63288	KV389706.1_1609575	0.464146
48	-0.0675062	0.0732308	0.356618	1	8.14552	KV389737.1_63756	0.438439
48	-0.0672369	0.054289	0.215531	0	5.18024	KV389872.1_1719553	0.341893
48	-0.0672317	0.0582747	0.248622	1	4.69122	KV390183.1_60527	0.367582
48	-0.0671589	0.0620793	0.279331	0	5.73262	KV389517.1_3590907	0.38996
48	-0.0668927	0.0669158	0.317478	0.5	7.23144	KV389508.1_452373	0.415008
48	-0.0668707	0.0662379	0.312709	0.880225	6.88348	KV389571.1_4142564	0.412103
48	-0.0668595	0.0619973	0.280844	0	5.69537	KV389706.1_1808107	0.390919
48	-0.0667964	0.0603254	0.268178	1	4.32893	KV389764.1_1858719	0.381909
48	-0.0667652	0.0491132	0.174015	0.5	3.81748	KV389508.1_3988814	0.305326
48	-0.0667117	0.055875	0.232499	1	5.07383	KV389571.1_3789922	0.355654
48	-0.0666564	0.0717101	0.352617	0.388446	7.36321	KV389853.1_1160552	0.436384
48	-0.0666324	0.0769891	0.386777	0	7.66267	KV389647.1_149737	0.455526
48	-0.0666247	0.0741636	0.369	0.0679973	8.49393	KV389571.1_3659336	0.445806
48	-0.0666012	0.0739253	0.367628	1	8.11013	KV389508.1_2015042	0.44487
48	-0.0666007	0.0609013	0.274137	1	5.27691	KV390345.1_63151	0.386104
48	-0.0663782	0.0582822	0.25474	1	5.44711	KV389528.1_1845729	0.37214
48	-0.0663554	0.0792043	0.402157	0	7.02543	KV389898.1_921794	0.46427
48	-0.0663213	0.0902066	0.462208	0	11.7952	KV389887.1_249197	0.494665
48	-0.0663213	0.0902066	0.462208	0	11.7952	KV389887.1_249197	0.494665
48	-0.0662599	0.0659423	0.314985	0	7.1103	KV389866.1_286700	0.413456
48	-0.0662418	0.060648	0.27473	0.754515	5.03899	KV389870.1_641085	0.386456
48	-0.0662073	0.0614364	0.281187	1	5.27494	KV389426.1_7224018	0.391171
48	-0.0661496	0.0696054	0.341934	1	7.36469	KV390206.1_482770	0.430152
48	-0.0661227	0.0698108	0.343552	0.800803	6.55063	KV389566.1_12127	0.431006
48	-0.0660881	0.0768439	0.389772	0	7.98605	KV389485.1_8154329	0.457491
48	-0.0660373	0.0455129	0.146792	0	3.19662	KV389647.1_219452	0.278567
48	-0.0660157	0.0715214	0.355996	1	8.40121	KV389528.1_2919147	0.438046
48	-0.0659886	0.0518555	0.203179	1	3.87815	KV389537.1_1392462	0.33164
48	-0.065906	0.0412375	0.109998	0	2.65182	KV389446.1_7933965	0.236389
48	-0.0657754	0.0531334	0.215742	1	4.53596	KV389477.1_10684481	0.341983
48	-0.065767	0.0484243	0.174419	0.988711	3.55532	KV389478.1_8531211	0.305757
48	-0.0656423	0.0619234	0.289119	1	5.11986	KV389571.1_4719266	0.396456
48	-0.0654952	0.0732176	0.371039	0	8.46438	KV389994.1_617297	0.446875
48	-0.0654466	0.0734212	0.372722	1	5.29557	KV389658.1_2347026	0.447633
48	-0.0653412	0.0606674	0.281462	0.534606	5.25384	KV389498.1_6851377	0.391393
48	-0.0653382	0.0692939	0.345724	1	7.15273	KV389462.1_1493537	0.432231
48	-0.0651407	0.0686389	0.342603	0.5	8.27048	KV389595.1_1074193	0.43054
48	-0.0650371	0.0528755	0.218695	1	3.6303	KV389806.1_301788	0.344323
48	-0.0648546	0.0684709	0.343545	1	5.55168	KV389721.1_2502045	0.431006
48	-0.0647496	0.0887046	0.465423	0	8.84903	KV389732.1_938377	0.496165
48	-0.0646853	0.0653235	0.322062	0	6.39231	KV389611.1_5637335	0.417776
48	-0.0645429	0.0491847	0.189434	0.5	3.9052	KV389682.1_816639	0.319539
48	-0.0645066	0.0534745	0.227699	0.635146	4.15509	KV389544.1_4924695	0.351812
48	-0.0644834	0.0619376	0.297828	0	5.68577	KV390231.1_125746	0.402112
48	-0.064473	0.0673796	0.338636	0	6.86058	KV389964.1_1599405	0.428126
48	-0.06438	0.0416039	0.121754	0.293434	2.47085	KV390245.1_223556	0.250523
48	-0.0642504	0.0636191	0.312532	0	5.73949	KV389528.1_3708790	0.411944
48	-0.0641095	0.0593705	0.280223	0	5.36261	KV389870.1_641102	0.390468
48	-0.0640386	0.0654788	0.328071	0.5	6.46113	KV389508.1_7693523	0.421579
48	-0.0640373	0.0602301	0.287686	0.5	3.83441	KV389801.1_634057	0.395581
48	-0.0637772	0.0690255	0.355504	1	7.04639	KV389462.1_1247083	0.437823
48	-0.0637599	0.0417202	0.126444	1	2.13961	KV390040.1_554018	0.256112
48	-0.0635336	0.0574081	0.268423	1	5.11284	KV389904.1_1436474	0.382005
48	-0.0634995	0.0603691	0.292866	0	5.18323	KV389660.1_603696	0.398741
48	-0.0634404	0.0640958	0.322284	0	5.54713	KV389446.1_3398469	0.417936
48	-0.0634402	0.0674646	0.347038	1	6.28188	KV389654.1_3129946	0.433116
48	-0.0633254	0.0472971	0.180608	0	3.47548	KV389815.1_1491994	0.311162
48	-0.063322	0.0627661	0.313043	1	5.20325	KV389953.1_331470	0.412297
48	-0.063153	0.0658463	0.33751	0.5	6.13827	KV389683.1_2431930	0.427334
48	-0.0630182	0.0844655	0.455618	1	12.0056	KV389465.1_7600904	0.491409
48	-0.0629524	0.0567184	0.267037	0	4.68586	KV389623.1_2235654	0.380987
48	-0.0628871	0.0656554	0.338146	0	6.43346	KV389426.1_3820455	0.427722
48	-0.062805	0.0547055	0.250945	0.44804	5.33586	KV389444.1_13935866	0.369434
48	-0.0627508	0.0574403	0.274634	1	4.09657	KV389623.1_186623	0.386389
48	-0.0627382	0.0553625	0.25712	0	4.62025	KV389454.1_6685915	0.373847
48	-0.062615	0.0638988	0.327131	0	6.11568	KV389505.1_1909408	0.420775
48	-0.0626073	0.0580891	0.281131	0	4.87382	KV389817.1_2149465	0.391125
48	-0.062563	0.0811533	0.440752	1	8.90668	KV389758.1_85767	0.483806
48	-0.0625178	0.057837	0.279728	1	4.56987	KV389446.1_10607062	0.390239
48	-0.0622319	0.0678699	0.35918	0.728818	4.56462	KV389554.1_4312406	0.439869
48	-0.0621726	0.0610946	0.308847	0	3.59218	KV389946.1_1444566	0.409217
48	-0.0621481	0.0635836	0.328359	1	5.90974	KV389501.1_4232296	0.421744
48	-0.0621323	0.0475651	0.191465	1	3.28865	KV390469.1_48633	0.321424
48	-0.0621258	0.0669095	0.353146	0.5	6.86183	KV389654.1_3035399	0.436628
48	-0.0620826	0.0702374	0.376751	0	7.02303	KV389470.1_3003791	0.449912
48	-0.0618935	0.0530581	0.243403	0	3.95866	KV389508.1_8047826	0.363937
48	-0.0617534	0.0492376	0.209772	0	3.90906	KV389641.1_538337	0.337117
48	-0.0616065	0.0507725	0.224983	0	3.32522	KV389571.1_3581103	0.349799
48	-0.0614142	0.047731	0.198209	0	3.46911	KV389508.1_3375424	0.327516
48	-0.0613005	0.0636361	0.335398	1	5.95089	KV389700.1_634212	0.426082
48	-0.0612644	0.0757585	0.418699	0.5	7.18894	KV389468.1_8597744	0.472515
48	-0.0612563	0.0767647	0.424885	0	8.25113	KV390006.1_18121	0.475919
48	-0.0612486	0.0491653	0.212849	1	3.39842	KV389445.1_6564227	0.339538
48	-0.0611709	0.0518823	0.238385	1	2.19403	KV389923.1_1346997	0.360177
48	-0.0611568	0.0508445	0.229046	0	3.76996	KV390188.1_273115	0.353113
48	-0.0611549	0.0844811	0.469134	0	10.0973	KV389543.1_4334846	0.497902
48	-0.0611273	0.0515073	0.235319	0	4.01722	KV389465.1_241721	0.357893
48	-0.0610957	0.0628506	0.331012	0	4.37716	KV390103.1_674344	0.423184
48	-0.0610891	0.0751832	0.416484	1	8.69775	KV389479.1_4251151	0.471608
48	-0.0610864	0.0815322	0.453718	0	6.40353	KV390369.1_60535	0.49038
48	-0.0610657	0.0597509	0.306778	1	4.36325	KV389595.1_962151	0.407853
48	-0.0610591	0.051479	0.235584	0	3.99962	KV389765.1_1671134	0.358087
48	-0.0609396	0.0340429	0.0734405	0.5	1.35953	KV389830.1_1426757	0.187588
48	-0.0608974	0.0466256	0.191521	0	3.36627	KV389537.1_1200390	0.321496
48	-0.0608265	0.054049	0.260421	0	3.56574	KV389537.1_1077516	0.376364
48	-0.0607444	0.0667133	0.362543	0.5	7.50828	KV389450.1_14436132	0.441954
48	-0.0607348	0.0861703	0.48092	1	10.1117	KV389699.1_21512	0.503665
48	-0.0606615	0.0644031	0.346242	1	6.31487	KV389536.1_6049650	0.432538
48	-0.0606509	0.0755087	0.421842	0.554449	7.87236	KV389446.1_4183205	0.474192
48	-0.0606156	0.0546077	0.266991	0.934714	3.93808	KV389464.1_3272504	0.380982
48	-0.0601977	0.0645751	0.351227	1	6.6107	KV389450.1_14403708	0.43567
48	-0.0600765	0.0607392	0.322619	0	4.95698	KV389796.1_1246734	0.418093
48	-0.060047	0.0504449	0.233909	1	3.63552	KV389528.1_2630638	0.35697
48	-0.0599755	0.0649412	0.355728	1	6.28536	KV389528.1_1775507	0.437913
48	-0.0596983	0.0411271	0.146624	1	2.67746	KV389654.1_1772758	0.278375
48	-0.0596564	0.063019	0.343822	0	5.03052	KV390008.1_989441	0.431205
48	-0.059646	0.0637704	0.349621	0	5.62025	KV390033.1_434771	0.434754
48	-0.0596032	0.0737988	0.419295	1	7.28106	KV389661.1_2927206	0.4729
48	-0.0595163	0.0579479	0.30439	0.5	3.96285	KV390425.1_24032	0.406207
48	-0.0594684	0.0476214	0.211747	1	3.08279	KV389606.1_1073254	0.338712
48	-0.0594591	0.0709776	0.40219	0	7.09482	KV389935.1_222145	0.464287
48	-0.0594176	0.0649474	0.360266	0.5	5.70015	KV389912.1_25732	0.440616
48	-0.0593425	0.078304	0.448542	0	9.43603	KV389706.1_1234571	0.487833
48	-0.0592257	0.0569798	0.298611	0.411725	4.80428	KV389513.1_5304585	0.402585
48	-0.0592019	0.0774506	0.444639	0	6.22912	KV389963.1_1805560	0.485871
48	-0.0591945	0.0459991	0.198142	1	2.99375	KV389441.1_7540888	0.327463
48	-0.0590834	0.0668551	0.376829	0	6.30642	KV389450.1_8472274	0.449995
48	-0.0590727	0.0736082	0.422247	1	6.65371	KV389571.1_5394448	0.474423
48	-0.0589716	0.0531417	0.267127	0.5	3.80966	KV389974.1_307842	0.381052
48	-0.0588707	0.0591765	0.319818	0.5	5.37951	KV389899.1_443792	0.416412
48	-0.0588467	0.0534751	0.271136	1	4.44108	KV389680.1_1361130	0.383949
48	-0.0588416	0.0779606	0.450393	0.5	8.82156	KV389474.1_768468	0.488762
48	-0.0588199	0.0607734	0.333116	0.871098	5.32357	KV389528.1_1824564	0.424654
48	-0.0587878	0.0775818	0.448599	0	8.92002	KV389979.1_464365	0.487855
48	-0.0587821	0.0639712	0.358156	0.0392714	5.29276	KV389946.1_1529702	0.439306
48	-0.0587602	0.0700691	0.401691	0	9.09091	KV389679.1_2686918	0.46405
48	-0.0587205	0.0591454	0.3208	0	3.14526	KV389508.1_5971080	0.416887
48	-0.0586757	0.0681538	0.389276	0	7.07137	KV390025.1_257590	0.457173
48	-0.0586611	0.0552565	0.28841	1	3.80493	KV389748.1_1637347	0.396026
48	-0.0585986	0.0575955	0.308956	0.5	5.15276	KV389654.1_3247823	0.409279
48	-0.058509	0.0596602	0.326738	1	5.36763	KV389489.1_6152262	0.420553
48	-0.0585029	0.0564423	0.299965	0	5.1871	KV389764.1_1672632	0.403369
48	-0.0583703	0.0688158	0.396321	0	7.17787	KV389522.1_3169359	0.461127
48	-0.0583547	0.0482618	0.226613	0	3.4147	KV389689.1_1977526	0.351052
48	-0.0582341	0.0735642	0.428589	0.274074	8.25416	KV390081.1_512422	0.477837
48	-0.058208	0.0650895	0.371173	0	5.9145	KV389623.1_128677	0.446962
48	-0.058183	0.0523798	0.266658	0.632993	4.09457	KV389428.1_9403248	0.380833
48	-0.058157	0.0632449	0.357807	0.985223	5.47869	KV389964.1_1611496	0.439059
48	-0.0581099	0.0455158	0.20171	0.5	2.27711	KV389972.1_353104	0.33042
48	-0.0580892	0.0696854	0.40451	0.5	8.6458	KV389654.1_3035355	0.465428
48	-0.0580882	0.0781311	0.457197	0	7.65504	KV389897.1_705065	0.492131
48	-0.0580019	0.0452588	0.199997	1	2.94864	KV389887.1_1555283	0.329168
48	-0.0579688	0.071435	0.417085	0	7.55334	KV389951.1_236631	0.471941
48	-0.0577925	0.0665853	0.385423	1	7.50017	KV389501.1_674414	0.454821
48	-0.0576497	0.0559869	0.303151	1	4.36903	KV389585.1_6077636	0.405414
48	-0.0576058	0.0756202	0.446192	0.5	7.41442	KV389817.1_1557045	0.486455
48	-0.0575963	0.06845	0.400104	0.819744	6.66629	KV389774.1_253523	0.463177
48	-0.0575563	0.0598562	0.336263	1	4.65948	KV389517.1_3441789	0.426535
48	-0.0575049	0.0557575	0.302382	1	4.86543	KV389964.1_1599084	0.404892
48	-0.0574446	0.046947	0.221102	0	3.27223	KV389765.1_953398	0.346401
48	-0.0573965	0.0598217	0.337327	0	4.93454	KV389477.1_11242683	0.427228
48	-0.0572805	0.0669688	0.392368	0	6.84597	KV389517.1_3713980	0.459157
48	-0.0572786	0.0513752	0.26489	0	3.97275	KV389557.1_38839	0.379679
48	-0.0572772	0.0732652	0.434345	0.5	6.07388	KV389426.1_6789988	0.480774
48	-0.057257	0.0700336	0.413606	1	7.23408	KV389687.1_5432422	0.470092
48	-0.0572214	0.0561029	0.307759	0.545628	5.72881	KV389831.1_666564	0.408577
48	-0.0571754	0.0695346	0.41093	0	6.392	KV389571.1_3333557	0.468752
48	-0.0571087	0.0614512	0.352716	1	6.19544	KV389462.1_1028312	0.436438
48	-0.0570683	0.0668029	0.39295	1	3.84622	KV390118.1_226912	0.459454
48	-0.057045	0.0502845	0.256608	0.5	3.93596	KV389642.1_1629952	0.373526
48	-0.057045	0.0502845	0.256608	0.5	3.93596	KV389642.1_1629952	0.373526
48	-0.0570101	0.0703771	0.417902	0	7.43702	KV389613.1_2077021	0.472212
48	-0.0569415	0.0600682	0.343156	1	4.92571	KV389950.1_609183	0.430802
48	-0.0569407	0.0516941	0.270682	0.922314	3.56782	KV389571.1_3639653	0.383518
48	-0.0568856	0.0688234	0.408496	1	6.91109	KV389742.1_1921636	0.467401
48	-0.0568365	0.0697272	0.415	0.488686	6.91693	KV389870.1_1235851	0.470823
48	-0.0568302	0.0412988	0.168799	1	2.51295	KV389616.1_707438	0.300409
48	-0.0567438	0.060256	0.34634	0	4.37403	KV389463.1_383259	0.432617
48	-0.0567144	0.0534918	0.289033	0.597745	4.20738	KV389950.1_742503	0.39643
48	-0.0565256	0.080806	0.484225	0	8.26128	KV389670.1_420035	0.505172
48	-0.056507	0.0544081	0.299001	1	5.02916	KV389480.1_871303	0.402809
48	-0.0564796	0.0588899	0.337523	0.100096	4.51094	KV389498.1_5867218	0.427334
48	-0.0564439	0.0704612	0.423095	1	6.62546	KV389426.1_4305779	0.474912
48	-0.05634	0.070246	0.422531	0	7.51633	KV389717.1_3990070	0.474573
48	-0.0562952	0.039265	0.151651	0	2.47231	KV389457.1_9492324	0.283503
48	-0.0561615	0.0695938	0.419672	1	6.25003	KV389870.1_2661960	0.473051
48	-0.0560968	0.077292	0.467975	1	8.69706	KV389875.1_2733350	0.497369
48	-0.0560424	0.0585775	0.338707	1	5.6033	KV390025.1_552181	0.428183
48	-0.0559418	0.0604169	0.354483	0	4.8847	KV389765.1_1173564	0.437299
48	-0.0559096	0.0554444	0.313266	1	4.63665	KV389464.1_3272954	0.412473
48	-0.0558666	0.0523642	0.286023	0	4.12852	KV389426.1_3779501	0.394406
48	-0.0557361	0.0587409	0.342698	1	4.95557	KV389462.1_3400494	0.430574
48	-0.0556106	0.0556487	0.317642	0.5	4.46511	KV389498.1_6851029	0.415083
48	-0.0556006	0.0508969	0.274649	0	3.64616	KV389623.1_501410	0.386389
48	-0.0553773	0.0822256	0.500642	0.5	8.85822	KV389543.1_4142284	0.512795
48	-0.0552764	0.0571095	0.333094	0.22888	4.18466	KV389462.1_4374045	0.424648
48	-0.0552472	0.0475753	0.245537	0	2.8767	KV389611.1_4227507	0.36537
48	-0.0552445	0.0651924	0.396769	0.845498	6.69363	KV389541.1_4744253	0.461351
48	-0.0551492	0.048292	0.253456	0.805664	2.08284	KV389706.1_855418	0.371156
48	-0.0549392	0.0424134	0.195208	1	2.27466	KV389490.1_6266632	0.324885
48	-0.0547667	0.05213	0.293452	0.715886	4.06075	KV389643.1_2388942	0.399167
48	-0.0547525	0.0661835	0.408076	1	6.56536	KV389518.1_6914341	0.467206
48	-0.0546472	0.0725056	0.451032	0	7.93216	KV389450.1_13067565	0.489091
48	-0.0546277	0.0657062	0.405751	0.864852	6.76991	KV389623.1_2873444	0.46598
48	-0.0545175	0.0542192	0.314655	1	4.11572	KV389946.1_1031414	0.413318
48	-0.0545086	0.0652795	0.403716	0	5.47529	KV389543.1_3557077	0.465031
48	-0.0542919	0.0525484	0.301521	0.959076	3.9214	KV389846.1_306228	0.404368
48	-0.0542594	0.0464431	0.242687	0	3.13461	KV389830.1_1223140	0.363263
48	-0.0541664	0.0664233	0.414802	0.5	4.1611	KV389450.1_11729589	0.470735
48	-0.0541406	0.0613118	0.377216	1	6.23344	KV389490.1_3346807	0.450122
48	-0.0540437	0.0519523	0.298221	1	4.29662	KV389495.1_4445798	0.402317
48	-0.0540228	0.0623448	0.386207	0.5	5.79247	KV390605.1_24757	0.455258
48	-0.0538439	0.0466048	0.247955	0.5	3.16324	KV389869.1_185769	0.367367
48	-0.0538275	0.0636322	0.397599	1	6.74967	KV389626.1_1715682	0.461747
48	-0.0537546	0.0504858	0.286991	1	3.9323	KV389450.1_14335629	0.395116
48	-0.0537536	0.056924	0.345014	1	5.25751	KV389663.1_503424	0.431842
48	-0.0536968	0.0718281	0.454717	0	6.33336	KV389485.1_2194079	0.490965
48	-0.0536904	0.0713816	0.451955	0	7.22543	KV389875.1_2528101	0.489641
48	-0.0535659	0.0471132	0.255554	0.951208	3.23805	KV389562.1_2432103	0.372762
48	-0.0535364	0.0555428	0.335108	1	4.58057	KV389710.1_466995	0.425941
48	-0.0534477	0.0622062	0.39023	1	5.11205	KV389870.1_2636825	0.457803
48	-0.0534308	0.065205	0.412542	1	5.69072	KV389566.1_1253272	0.469452
48	-0.0534018	0.0619401	0.388604	0	6.00366	KV389765.1_1671114	0.456733
48	-0.0533812	0.0544247	0.326678	1	4.20969	KV389946.1_1031429	0.420538
48	-0.0533646	0.0587897	0.364026	1	4.89503	KV389462.1_4862749	0.442839
48	-0.0533623	0.0740101	0.470901	0	7.36616	KV389519.1_4546934	0.498736
48	-0.0532859	0.0475732	0.262678	1	3.49694	KV389950.1_920091	0.378009
48	-0.0532186	0.0481016	0.268562	0.5	3.7631	KV389508.1_8037170	0.382069
48	-0.0531551	0.0700051	0.447671	0.83384	8.91288	KV389528.1_3392543	0.487375
48	-0.0531443	0.066332	0.423024	0	4.63587	KV389426.1_3806345	0.474863
48	-0.0531289	0.0674624	0.43097	0.781936	7.25767	KV389497.1_3351709	0.47908
48	-0.0531227	0.0537125	0.322654	0.0675719	4.69382	KV389566.1_1250772	0.418109
48	-0.0529	0.0637484	0.406638	1	4.22035	KV389802.1_1591692	0.466403
48	-0.0528551	0.0704831	0.453317	0	7.09324	KV389490.1_6332500	0.4903
48	-0.0528005	0.0616004	0.391364	1	6.29575	KV389595.1_3390497	0.4585
48	-0.0524624	0.0569801	0.3572	0	4.85525	KV389426.1_11325736	0.438686
48	-0.052452	0.0826207	0.525525	0.5	11.0498	KV389959.1_790468	0.523432
48	-0.0524379	0.064623	0.417111	0.959024	6.54445	KV389647.1_219379	0.47196
48	-0.0524079	0.0620963	0.398682	0.965083	5.64213	KV389519.1_5992351	0.462338
48	-0.0524043	0.0511118	0.305227	0	3.1112	KV389519.1_6045180	0.406804
48	-0.052388	0.058388	0.369591	0.94095	5.90304	KV389522.1_326017	0.446128
48	-0.0523357	0.0696971	0.452712	0	6.27151	KV389746.1_1814641	0.490037
48	-0.0521673	0.0549068	0.342058	0	4.31551	KV389765.1_1662444	0.430251
48	-0.0521364	0.0548212	0.341591	0	4.85617	KV390073.1_668764	0.429919
48	-0.052046	0.0730976	0.476461	0.504581	7.78268	KV389479.1_3783300	0.50143
48	-0.051977	0.0366531	0.156167	0	1.98284	KV389632.1_1849863	0.28789
48	-0.0519413	0.0665283	0.434956	0.443035	4.79555	KV389827.1_822997	0.481132
48	-0.0519247	0.0596768	0.384246	0	4.40319	KV390465.1_15435	0.454156
48	-0.0518508	0.0706582	0.463055	0.5	7.61694	KV389537.1_1206005	0.494955
48	-0.051826	0.0478926	0.279195	1	4.2228	KV389722.1_2369883	0.389867
48	-0.0517629	0.0744148	0.48668	1	8.39458	KV389814.1_513018	0.506357
48	-0.0517203	0.0658387	0.432125	0.997916	6.79602	KV389446.1_7961507	0.479532
48	-0.0516771	0.0718057	0.471722	0	7.72653	KV389951.1_236641	0.499079
48	-0.0516277	0.0617223	0.402901	0.240746	5.58	KV389623.1_2015209	0.464589
48	-0.0515835	0.0440451	0.241538	0	2.50799	KV390265.1_21142	0.362518
48	-0.0515375	0.0511633	0.313784	0	4.63113	KV389643.1_3299339	0.412781
48	-0.0514957	0.0800445	0.520004	0	10.0429	KV389483.1_4610149	0.521006
48	-0.0513875	0.0480545	0.284908	0	1.93546	KV389895.1_649985	0.393892
48	-0.051289	0.055621	0.356468	0.5	4.47296	KV389485.1_3496093	0.43835
48	-0.0512608	0.052317	0.327179	0	4.19575	KV390181.1_22510	0.420804
48	-0.0512319	0.0513537	0.31846	1	2.11979	KV389932.1_852942	0.415471
48	-0.0512143	0.0755301	0.497731	0.975157	8.18954	KV389904.1_1413629	0.511474
48	-0.0511455	0.0677938	0.450593	0	6.09256	KV389642.1_596057	0.488887
48	-0.0511448	0.0766447	0.504582	1	7.96251	KV389596.1_1579898	0.514615
48	-0.0511065	0.0641944	0.425962	0	6.30939	KV389450.1_13071761	0.476477
48	-0.0510819	0.0609697	0.402129	1	5.892	KV389513.1_407023	0.46427
48	-0.0510699	0.0489478	0.296784	0	3.41644	KV389742.1_580142	0.401479
48	-0.0507282	0.0582823	0.384089	1	4.53897	KV389450.1_14889073	0.454078
48	-0.0506387	0.0651816	0.437225	0.98103	4.48405	KV389722.1_2083226	0.481938
48	-0.0505393	0.061597	0.411941	0.5	6.66033	KV389498.1_6772176	0.469214
48	-0.0504807	0.0741147	0.495798	0	7.45511	KV389543.1_3016583	0.510529
48	-0.0504519	0.0727534	0.488018	0	6.98983	KV389765.1_2148346	0.506897
48	-0.0504403	0.0589272	0.392011	0.5	4.36159	KV389465.1_23733	0.458906
48	-0.0503365	0.0621835	0.418237	1	5.79157	KV389595.1_767372	0.472285
48	-0.0503168	0.0611232	0.410392	0.347328	4.85494	KV389477.1_9301692	0.468503
48	-0.0501817	0.0637678	0.431314	1	6.20363	KV389830.1_752200	0.479231
48	-0.0499324	0.0583483	0.392128	1	4.62872	KV389812.1_1534908	0.45899
48	-0.0498436	0.0522798	0.340387	0	4.11726	KV389441.1_3793107	0.429182
48	-0.0498416	0.0556303	0.370284	1	4.15165	KV389825.1_684673	0.446536
48	-0.0498285	0.0762157	0.513252	0	8.85027	KV389571.1_5466613	0.518135
48	-0.0498194	0.0651999	0.444807	1	6.37992	KV389571.1_8129175	0.485932
48	-0.0497301	0.0505206	0.324941	0.728226	3.87707	KV389632.1_1849461	0.41936
48	-0.0497168	0.0573721	0.386179	0.5	4.89247	KV389488.1_5539150	0.455256
48	-0.0497058	0.0585289	0.395741	1	5.27463	KV389810.1_1400853	0.46091
48	-0.0496948	0.0564728	0.378871	1	4.3985	KV389827.1_822776	0.451037
48	-0.0496642	0.0605494	0.412088	1	5.52332	KV389722.1_1738918	0.469214
48	-0.04963	0.0763836	0.515856	0	8.98662	KV389654.1_1050607	0.519378
48	-0.0494934	0.0692049	0.474502	0	6.98417	KV389505.1_6397240	0.500601
48	-0.0494819	0.0610867	0.417924	0	3.99285	KV390358.1_50354	0.472227
48	-0.0493498	0.0775479	0.52453	0.732534	9.06316	KV390068.1_220208	0.52303
48	-0.049269	0.0539824	0.361407	1	3.66107	KV389478.1_307185	0.441254
48	-0.0491998	0.0776293	0.526225	0	8.4125	KV390006.1_18115	0.523663
48	-0.0491955	0.0452964	0.277444	0	3.33533	KV390162.1_133945	0.388577
48	-0.0491603	0.0651846	0.450747	1	7.21766	KV389911.1_1128673	0.488995
48	-0.0491603	0.0577263	0.394431	0	4.99652	KV389543.1_2693556	0.460207
48	-0.0491396	0.0677762	0.468435	0	6.62614	KV389571.1_3789220	0.497607
48	-0.0489932	0.0622587	0.431323	0	5.53269	KV389655.1_1562599	0.479231
48	-0.0489215	0.04557	0.283027	0	2.94474	KV389830.1_1223152	0.392394
48	-0.0488906	0.0697855	0.483563	1	7.28267	KV389749.1_974732	0.50491
48	-0.0488287	0.063285	0.44037	1	5.38568	KV390345.1_45904	0.483575
48	-0.0488227	0.0572781	0.394004	0	5.16807	KV389758.1_1679147	0.459974
48	-0.0488006	0.0539579	0.365773	0	4.22435	KV389950.1_688067	0.443855
48	-0.0487494	0.073628	0.507904	0.69532	7.87926	KV389870.1_799078	0.515839
48	-0.048593	0.0634269	0.443602	0.5	6.00466	KV390272.1_189149	0.485315
48	-0.0485467	0.113194	0.668012	1	16.1692	KV390084.1_431444	0.57834
48	-0.048525	0.0740329	0.512177	0	9.59204	KV389508.1_7531655	0.517702
48	-0.0484791	0.0641414	0.449759	0.94434	6.841	KV389533.1_6950686	0.488455
48	-0.0484364	0.0565489	0.391699	0	4.79458	KV389434.1_6714296	0.458742
48	-0.0484319	0.0747254	0.5169	0	7.15137	KV389707.1_1906903	0.519872
48	-0.0484305	0.0623878	0.437583	1	4.81069	KV389462.1_1764916	0.482095
48	-0.0483779	0.0784872	0.537644	0	8.21105	KV390067.1_103036	0.528488
48	-0.0483632	0.0484307	0.317986	0.134227	3.34289	KV389810.1_77129	0.41518
48	-0.0483469	0.0700643	0.490172	1	4.78634	KV389435.1_8580062	0.50803
48	-0.0483449	0.0421653	0.251565	0.491709	2.48176	KV390309.1_192892	0.369927
48	-0.0483414	0.0681527	0.478132	1	6.74886	KV389475.1_6697430	0.502257
48	-0.0482892	0.0437123	0.269288	0.5	2.67807	KV389942.1_459817	0.382616
48	-0.0482379	0.0710644	0.497271	1	5.0621	KV390214.1_303285	0.511267
48	-0.0482071	0.0620735	0.437387	1	3.71548	KV389688.1_706147	0.482014
48	-0.0481692	0.0642866	0.453683	1	4.73247	KV389515.1_162178	0.49038
48	-0.048122	0.062982	0.444832	0.609752	5.69992	KV389607.1_4104816	0.485932
48	-0.0479989	0.0591631	0.417195	0.729456	5.47291	KV389499.1_5604168	0.47198
48	-0.0479917	0.064207	0.45479	1	6.3477	KV389614.1_5651794	0.491003
48	-0.0479851	0.0645123	0.456989	1	6.38735	KV389533.1_2850643	0.492012
48	-0.047965	0.0718546	0.504434	0	7.79049	KV389847.1_572822	0.514506
48	-0.0478929	0.0792833	0.545795	0	7.99065	KV389426.1_3732388	0.531851
48	-0.0478787	0.070564	0.497445	0	7.42329	KV389642.1_982039	0.511359
48	-0.047871	0.0524781	0.361658	0.0298178	3.88675	KV389935.1_1261256	0.441453
48	-0.0478684	0.0574932	0.405074	0	4.79389	KV389875.1_2533150	0.465717
48	-0.0478225	0.0494731	0.333726	0	3.71323	KV389445.1_6588861	0.425059
48	-0.0477255	0.0584077	0.413866	0.79959	4.98759	KV389478.1_2343441	0.470274
48	-0.0475856	0.0652409	0.465767	0	6.45911	KV389978.1_529329	0.496262
48	-0.0473418	0.0551941	0.391039	1	4.23942	KV389479.1_5050843	0.458306
48	-0.0473287	0.0537085	0.378202	0	3.91207	KV389477.1_9301757	0.450634
48	-0.0471962	0.0529296	0.372565	1	4.61065	KV389483.1_121501	0.447582
48	-0.0471859	0.0810569	0.560477	1	10.0055	KV389663.1_618769	0.537788
48	-0.0470783	0.0650181	0.469017	0	5.64709	KV389464.1_824248	0.497851
48	-0.0470027	0.0729642	0.519453	0	8.07211	KV389605.1_3007100	0.520764
48	-0.0469831	0.0824442	0.568761	1	9.76697	KV389560.1_255283	0.540976
48	-0.0469725	0.0531977	0.377247	0.645918	3.98736	KV389437.1_10101505	0.450122
48	-0.0469488	0.063703	0.461125	1	5.8367	KV389509.1_130356	0.494148
48	-0.0469317	0.0490354	0.338517	1	2.79241	KV389562.1_5083734	0.427997
48	-0.0469197	0.0452698	0.299994	0	3.0221	KV389660.1_719141	0.403386
48	-0.0469197	0.0452698	0.299994	0	3.0221	KV389660.1_719141	0.403386
48	-0.0469197	0.0452698	0.299994	0	3.0221	KV389660.1_719141	0.403386
48	-0.0467751	0.0611114	0.444029	1	5.76137	KV389689.1_2666625	0.485518
48	-0.0467473	0.0595078	0.432121	1	4.8871	KV389456.1_562675	0.479532
48	-0.0467265	0.0606102	0.440745	0.5	5.28	KV390211.1_35621	0.483806
48	-0.0466411	0.059624	0.434065	0	5.35019	KV389585.1_2932471	0.480632
48	-0.0465713	0.0722561	0.519232	0.839473	7.54639	KV389720.1_1151022	0.520707
48	-0.0465035	0.0688856	0.499623	1	6.11052	KV389478.1_308440	0.51227
48	-0.0464298	0.0713278	0.515088	0	7.71764	KV389479.1_4018827	0.519018
48	-0.046372	0.0504836	0.358327	0	3.58225	KV389737.1_3268348	0.439431
48	-0.0463398	0.0633189	0.464262	0.5	6.52945	KV389450.1_14530841	0.495555
48	-0.0462243	0.0479023	0.33456	0	3.85501	KV389706.1_3242574	0.425611
48	-0.0460441	0.0572576	0.421305	1	4.61837	KV389870.1_2889846	0.473826
48	-0.045892	0.0688444	0.505024	0.481807	8.57139	KV389431.1_13090111	0.514767
48	-0.0457923	0.0545694	0.401382	0	3.00676	KV389946.1_1444564	0.463894
48	-0.0457533	0.0687481	0.505717	0	7.0583	KV389706.1_1363960	0.514988
48	-0.0457102	0.0548826	0.404917	1	3.88553	KV389571.1_3580968	0.465642
48	-0.0456733	0.0638618	0.474492	0.706316	5.94991	KV389607.1_1215959	0.500601
48	-0.0456305	0.0608794	0.453543	0	5.63629	KV389618.1_3707723	0.490339
48	-0.045583	0.0584426	0.435413	1	4.635	KV389426.1_5513448	0.481305
48	-0.0455729	0.0522476	0.383073	0	3.76412	KV389765.1_953389	0.453514
48	-0.0455503	0.0754921	0.546257	1	6.7189	KV390133.1_10865	0.532019
48	-0.0454926	0.0429319	0.289306	0	2.84201	KV389689.1_1986582	0.396595
48	-0.0454264	0.0655163	0.488083	1	4.80641	KV389445.1_173856	0.506913
48	-0.0452192	0.0895405	0.613548	0	10.8949	KV389543.1_2788826	0.558369
48	-0.0452061	0.035292	0.200223	1	1.85388	KV389533.1_2956409	0.329317
48	-0.0451988	0.0514826	0.379974	0	3.98248	KV389441.1_5801238	0.451684
48	-0.045173	0.072371	0.532505	0	7.33576	KV389571.1_3293112	0.526328
48	-0.0451393	0.0463295	0.329903	0	3.44639	KV389549.1_3635152	0.422549
48	-0.0451196	0.084898	0.595102	0	6.64462	KV389630.1_1928633	0.55094
48	-0.0450091	0.067479	0.504766	0.535829	6.98283	KV389528.1_3147831	0.514657
48	-0.0449057	0.066748	0.501097	0.854748	6.28238	KV389641.1_353432	0.513013
48	-0.0448004	0.0779102	0.565274	1	5.81645	KV389708.1_2879712	0.539702
48	-0.0447128	0.0556821	0.421974	0.5	4.77594	KV389462.1_1293051	0.474284
48	-0.0446984	0.0475671	0.347375	0	2.8888	KV389571.1_3581114	0.433287
48	-0.044328	0.0670035	0.508242	0	7.47954	KV389706.1_2183551	0.515936
48	-0.0443107	0.0498518	0.374084	0.432913	3.19618	KV389600.1_2015633	0.448407
48	-0.044245	0.0471751	0.348302	0	2.74656	KV389566.1_3464156	0.433891
48	-0.0441964	0.0808095	0.584434	0	10.0206	KV389497.1_3087166	0.547098
48	-0.0441162	0.0769325	0.566347	0	6.6327	KV389554.1_26593	0.540094
48	-0.0440854	0.0794098	0.578783	0	6.52017	KV389657.1_5150535	0.544942
48	-0.0440132	0.0786792	0.575888	1	8.84454	KV389699.1_21471	0.543805
48	-0.0439706	0.060536	0.467621	0.5	5.91461	KV389654.1_2713079	0.497174
48	-0.0439304	0.0801629	0.583682	1	7.54335	KV389810.1_2254681	0.546729
48	-0.0437445	0.0576167	0.447713	0	4.88688	KV389441.1_8747554	0.487375
48	-0.0437442	0.0716433	0.541475	1	7.75875	KV389663.1_618851	0.530248
48	-0.0436969	0.065214	0.502823	0	6.03438	KV389680.1_1540737	0.513838
48	-0.0436865	0.0589298	0.458492	0.286999	4.72947	KV389758.1_2377795	0.492751
48	-0.0436767	0.0568869	0.442617	1	4.81002	KV389441.1_3793103	0.484743
48	-0.0436268	0.0661011	0.509253	0	6.27	KV390206.1_391668	0.516476
48	-0.0435603	0.082304	0.596624	0	12.2785	KV389960.1_333814	0.551629
48	-0.0433861	0.0729996	0.55229	0.973744	7.23015	KV390231.1_125710	0.534748
48	-0.0433453	0.0752862	0.564791	1	8.02812	KV389538.1_2206737	0.539571
48	-0.0433062	0.0755787	0.566648	1	8.5145	KV389528.1_3599979	0.540236
48	-0.0431263	0.064248	0.502063	1	4.6584	KV389801.1_660807	0.513462
48	-0.0431205	0.0605421	0.476316	0	5.34173	KV389689.1_852161	0.501333
48	-0.0431042	0.070183	0.539104	0	7.19626	KV389725.1_1484691	0.529133
48	-0.0430675	0.078086	0.581264	1	8.37842	KV389950.1_337429	0.545756
48	-0.0430573	0.0636734	0.4989	0.5	6.63827	KV389935.1_601535	0.511991
48	-0.0430523	0.0877453	0.623673	0.5	11.5592	KV389950.1_956901	0.562289
48	-0.0429409	0.0498862	0.389361	0	3.35653	KV389450.1_14206526	0.457262
48	-0.0429288	0.0710281	0.545583	0	6.27842	KV389462.1_2370605	0.531774
48	-0.0428863	0.0623261	0.491393	0	5.77356	KV389571.1_5463160	0.508611
48	-0.0428222	0.0666874	0.520786	0.980959	5.08541	KV389931.1_873944	0.521305
48	-0.0428022	0.0632161	0.498357	0	5.49949	KV389527.1_1571292	0.511779
48	-0.042792	0.0616624	0.487699	1	6.61724	KV389454.1_7953146	0.506717
48	-0.0427559	0.060624	0.480646	1	4.41223	KV389508.1_7975440	0.503555
48	-0.0427312	0.100501	0.670704	0.5	12.7123	KV389683.1_2488963	0.579107
48	-0.0426998	0.0570772	0.454396	0.5	4.89087	KV389502.1_1793319	0.490879
48	-0.0426868	0.0634044	0.500791	1	4.3502	KV389634.1_3584952	0.512865
48	-0.0425526	0.0718983	0.553955	0	6.3165	KV389699.1_776459	0.535419
48	-0.042551	0.0649418	0.512328	1	5.0024	KV389660.1_1443391	0.517792
48	-0.0424812	0.0498215	0.393843	1	3.30701	KV389700.1_2788774	0.459941
48	-0.0424221	0.0712976	0.551843	0	7.31711	KV389498.1_6903701	0.534651
48	-0.042403	0.0703819	0.546861	0.937591	6.9178	KV389437.1_6162970	0.532279
48	-0.0424	0.0528485	0.422383	0	4.98314	KV389654.1_1496584	0.474502
48	-0.0423159	0.0774567	0.584848	0.913227	8.78097	KV389732.1_1888271	0.547234
48	-0.0422892	0.0547577	0.439939	1	4.35931	KV389513.1_2822251	0.483343
48	-0.0421795	0.0602662	0.483998	0.5	5.38792	KV389571.1_4348923	0.505111
48	-0.0420889	0.0721659	0.559743	1	6.79239	KV389723.1_1128485	0.537582
48	-0.042088	0.0582561	0.470008	0	4.96867	KV389666.1_293092	0.498307
48	-0.0420576	0.0538595	0.434876	0.44882	3.49997	KV389489.1_5328825	0.481066
48	-0.0418829	0.0584035	0.473294	0.5	4.87725	KV389456.1_4223131	0.499971
48	-0.0418827	0.0378282	0.268216	0	2.09611	KV389801.1_1912473	0.381927
48	-0.0418318	0.074453	0.574214	0.855018	7.37911	KV389464.1_251387	0.543174
48	-0.0416078	0.0706378	0.555841	0.233004	8.20152	KV389454.1_7087063	0.536107
48	-0.0413774	0.0675799	0.540357	0	6.01868	KV389950.1_238798	0.529689
48	-0.0413046	0.0661197	0.532172	1	4.46834	KV389948.1_310495	0.526248
48	-0.041297	0.0555156	0.456949	0	4.67458	KV389810.1_1400799	0.492
48	-0.0412663	0.057194	0.470593	0	4.30416	KV389827.1_822778	0.498577
48	-0.0412252	0.0722828	0.568452	1	8.15338	KV389454.1_3395448	0.540834
48	-0.0411735	0.0660836	0.533251	1	5.60875	KV389705.1_3624957	0.526673
48	-0.0410896	0.0616037	0.504773	1	5.74134	KV389796.1_1247344	0.514657
48	-0.0410062	0.0815232	0.614964	1	9.4937	KV389758.1_85817	0.558984
48	-0.0409908	0.0563709	0.467127	1	3.33844	KV389508.1_7754562	0.496904
48	-0.0408946	0.0673124	0.543496	1	5.06852	KV389810.1_1826891	0.530862
48	-0.0408703	0.0681164	0.548501	1	6.23443	KV389996.1_335978	0.53316
48	-0.040813	0.0500444	0.414765	1	2.93409	KV389460.1_5630093	0.470718
48	-0.0406777	0.0523431	0.437079	0	4.07437	KV389543.1_4155378	0.481938
48	-0.0406675	0.0446942	0.362872	0	3.18876	KV389643.1_3430853	0.442147
48	-0.040582	0.0531209	0.444894	0	3.93017	KV389935.1_922822	0.485932
48	-0.040566	0.0631842	0.520855	0.5	5.72461	KV389706.1_1315303	0.521323
48	-0.0405175	0.0725593	0.576568	1	6.61575	KV389981.1_294244	0.543985
48	-0.0404674	0.0626073	0.518041	0	5.17841	KV389815.1_1902753	0.520254
48	-0.0402986	0.0688078	0.558098	0.283989	6.52453	KV389765.1_1194274	0.536909
48	-0.0402584	0.0474845	0.396538	1	4.13077	KV389682.1_1087921	0.461248
48	-0.0402507	0.0679064	0.553356	1	6.0801	KV389993.1_644880	0.535169
48	-0.0402209	0.0553684	0.467579	0	4.71335	KV389765.1_1671128	0.497146
48	-0.040103	0.0647782	0.535862	0.5	5.8483	KV390155.1_694239	0.527706
48	-0.0399569	0.0592318	0.499939	0	5.45324	KV389497.1_1621281	0.512449
48	-0.0398463	0.0613813	0.516235	0	5.90077	KV389875.1_2667827	0.519564
48	-0.0398033	0.0576103	0.489625	0	5.12002	KV389950.1_807008	0.507765
48	-0.0396857	0.065517	0.544694	0	6.58647	KV389964.1_1599261	0.531346
48	-0.0396697	0.0742714	0.59326	0	8.20534	KV389441.1_1840169	0.55028
48	-0.0395358	0.0696905	0.570507	0	5.96232	KV389810.1_1997405	0.541719
48	-0.0395331	0.0680985	0.561559	0.303906	6.72997	KV389813.1_1033488	0.538219
48	-0.0394677	0.0546501	0.470179	1	4.67129	KV389508.1_1911093	0.498373
48	-0.0393792	0.0690458	0.568451	0.613577	6.59464	KV389519.1_6425592	0.540834
48	-0.0393391	0.0698859	0.573499	0.5	6.48919	KV389695.1_3674402	0.542861
48	-0.0393358	0.0619111	0.525195	0.802438	6.56062	KV389426.1_20108630	0.523289
48	-0.0391617	0.0481061	0.415606	1	3.90328	KV389457.1_10520439	0.471089
48	-0.0390608	0.0562416	0.487357	0	4.42951	KV389484.1_2844637	0.506585
48	-0.0389111	0.0558175	0.485733	0.906959	5.04233	KV389528.1_1031285	0.5058
48	-0.0388784	0.0453304	0.391075	1	3.60503	LVWQ01135193.1_3767	0.458306
48	-0.0388491	0.0663875	0.558422	1	6.44718	KV389646.1_242401	0.537044
48	-0.0388295	0.0661484	0.5572	0.773847	7.14656	KV389446.1_4168757	0.536549
48	-0.0388158	0.0662707	0.558067	0.644998	7.09619	KV389660.1_1672494	0.536904
48	-0.0387714	0.0636068	0.542161	0	6.78473	KV389505.1_5232170	0.530452
48	-0.0387001	0.055397	0.484805	1	4.66778	KV389560.1_3690272	0.505399
48	-0.0386899	0.0607215	0.524015	0.5	4.63924	KV389528.1_3608584	0.522796
48	-0.038573	0.0591145	0.51407	1	5.23661	KV389647.1_29527	0.518485
48	-0.0385272	0.0828509	0.641918	0.923094	9.4124	KV389967.1_336142	0.569046
48	-0.0384046	0.0534134	0.472136	1	3.33942	KV389748.1_1770162	0.499278
48	-0.0383561	0.0894431	0.668045	0.5	12.438	KV389682.1_1696449	0.578354
48	-0.0382532	0.0666544	0.566033	0	6.14557	KV389632.1_1856903	0.539924
48	-0.0382352	0.0575312	0.506307	0	5.48594	KV389660.1_533864	0.51517
48	-0.0382155	0.057284	0.504693	0	5.15112	KV389462.1_1242440	0.514645
48	-0.03818	0.0592813	0.519544	0	4.70762	KV389479.1_4302659	0.520781
48	-0.0381609	0.068678	0.57845	0	4.51037	KV389532.1_6160078	0.54478
48	-0.038127	0.0620366	0.538826	0	5.41948	KV389810.1_517616	0.529014
48	-0.0381192	0.059348	0.520679	0.847889	5.30817	KV389490.1_6266628	0.52125
48	-0.0380604	0.0693283	0.583014	0	7.16671	KV389663.1_618830	0.54643
48	-0.0380204	0.0584604	0.515459	0.994894	5.312	KV389485.1_8131260	0.519154
48	-0.0379983	0.0940315	0.686138	0	8.76407	KV389469.1_7955696	0.584259
48	-0.0379708	0.0799392	0.63479	1	10.0322	KV390288.1_31923	0.566344
48	-0.037891	0.0478044	0.427996	1	3.36849	KV389654.1_2969602	0.477549
48	-0.0377794	0.079657	0.635303	0	7.61942	KV389528.1_3708795	0.566615
48	-0.0377404	0.085339	0.658315	0.5	8.61789	LVWQ01133211.1_1649	0.574835
48	-0.0377348	0.0772586	0.625251	1	8.41449	KV389817.1_2149537	0.562881
48	-0.0376811	0.0598105	0.528689	0.168907	5.43858	KV389532.1_607914	0.5248
48	-0.037681	0.0467287	0.420025	0.700679	2.47147	KV389614.1_5654023	0.47327
48	-0.0375995	0.0638787	0.556125	0.5	4.26314	KV390073.1_696945	0.536197
48	-0.0375604	0.0786347	0.632894	0	9.28148	KV389887.1_249187	0.565699
48	-0.0375604	0.0786347	0.632894	0	9.28148	KV389887.1_249187	0.565699
48	-0.0375337	0.0560395	0.503004	0.5	4.72185	KV389441.1_1938955	0.513916
48	-0.0374531	0.0690329	0.587447	0	8.24678	KV389946.1_1538117	0.548304
48	-0.0374453	0.0590802	0.526208	0.240514	5.33307	KV389782.1_10820	0.523663
48	-0.0371524	0.0688213	0.589308	1	6.08048	KV389469.1_7976581	0.548954
48	-0.0369992	0.0800093	0.643769	0	9.30977	KV389464.1_2993476	0.569711
48	-0.0369945	0.0633415	0.559188	1	5.82816	KV389426.1_11325730	0.537319
48	-0.036969	0.0742846	0.618719	0	6.78269	KV390185.1_441072	0.560538
48	-0.0368533	0.0687993	0.592191	0	5.08465	KV389658.1_2447163	0.549983
48	-0.0367439	0.056554	0.515877	1	4.48007	KV389768.1_1391774	0.519379
48	-0.0367374	0.0595002	0.536949	0.36255	5.26301	KV389737.1_95672	0.528184
48	-0.0367228	0.0492234	0.455641	0.948046	3.70815	KV389899.1_906833	0.491417
48	-0.0366936	0.0705412	0.602944	0	7.44982	KV389458.1_7792436	0.554063
48	-0.0366048	0.0659341	0.578777	1	6.17039	KV389438.1_11396345	0.544942
48	-0.0365928	0.046078	0.427109	0	3.9377	KV389654.1_1496600	0.477081
48	-0.0365775	0.0519511	0.481385	0.982012	3.72715	KV389585.1_5247230	0.503845
48	-0.0365675	0.0669049	0.584682	1	6.89156	KV389740.1_201930	0.547164
48	-0.036556	0.0726361	0.61477	1	7.80289	KV389538.1_722907	0.558892
48	-0.0364942	0.0585894	0.533363	1	4.9246	KV389462.1_800180	0.526673
48	-0.0364502	0.0646848	0.573091	0.851878	6.1416	KV389585.1_4282403	0.54272
48	-0.0364261	0.0699045	0.602309	0	6.81999	KV389611.1_5637323	0.553913
48	-0.036417	0.0599499	0.543548	1	4.28897	KV389519.1_6045270	0.530871
48	-0.0363677	0.0454317	0.423426	0.5	3.19518	KV389528.1_1757043	0.475052
48	-0.0363112	0.0635562	0.56778	0	7.15003	KV389811.1_2584265	0.540577
48	-0.0362775	0.0843726	0.667219	0.5	10.8619	KV389462.1_4236666	0.57796
48	-0.0362454	0.0548919	0.509058	0	4.59227	KV389810.1_77094	0.516393
48	-0.0361928	0.0562206	0.519728	1	4.30279	KV389448.1_996890	0.520875
48	-0.0360784	0.0695252	0.603813	1	7.32757	KV389660.1_1520351	0.554473
48	-0.035871	0.0662642	0.588278	0.5	6.4691	KV389571.1_5210247	0.548519
48	-0.0357915	0.0398964	0.369658	0.978886	2.51214	KV389737.1_47672	0.446154
48	-0.0356925	0.0777651	0.64625	0.473517	8.80009	KV389479.1_3224905	0.570499
48	-0.0356091	0.0606134	0.556882	0.976701	4.53325	KV389596.1_4119110	0.536447
48	-0.0355806	0.085159	0.676083	0	9.17992	KV389554.1_26597	0.58089
48	-0.0355779	0.0382812	0.352689	0	2.21485	KV389737.1_47686	0.436426
48	-0.0355578	0.0577644	0.53818	0	4.89868	KV389996.1_335974	0.52878
48	-0.0354279	0.0604094	0.557564	1	5.05706	KV389449.1_532118	0.536706
48	-0.0354249	0.0363416	0.329671	1	1.92073	KV389706.1_2892136	0.422422
48	-0.0352817	0.0597375	0.55478	0.956905	5.15713	KV389875.1_3017834	0.535705
48	-0.035233	0.0641149	0.582642	0.5	6.41837	KV390155.1_597738	0.546351
48	-0.0352104	0.0710261	0.620079	0	7.47373	KV389437.1_5832916	0.561066
48	-0.0352101	0.052264	0.500504	0.079427	4.22471	KV389528.1_690510	0.51271
48	-0.0351798	0.0578179	0.542884	0.355423	5.18671	KV389508.1_3987024	0.530597
48	-0.035136	0.0561809	0.531703	0	3.89667	KV389706.1_1504401	0.526045
48	-0.0351342	0.0528186	0.505931	1	4.20949	KV389462.1_179803	0.515041
48	-0.034942	0.0394533	0.375803	0	1.99862	KV389706.1_1977569	0.449405
48	-0.0348968	0.0645941	0.589027	1	6.46283	KV389707.1_31264	0.548923
48	-0.0348117	0.0371824	0.34915	0	2.10561	KV390162.1_133915	0.434394
48	-0.034602	0.0576189	0.548152	0.5	4.74496	KV389830.1_541703	0.532973
48	-0.0345416	0.0635849	0.586967	1	5.30613	KV389997.1_1431274	0.548134
48	-0.0345363	0.060007	0.564928	0	4.18187	KV389869.1_1220537	0.53962
48	-0.0345225	0.0597257	0.563253	0.624437	4.87682	KV389544.1_178337	0.538955
48	-0.0344986	0.0556714	0.535467	0	4.36143	KV389887.1_1571844	0.527587
48	-0.034408	0.0696327	0.621211	0	5.23332	KV389456.1_10305830	0.56144
48	-0.0343693	0.0621083	0.580006	1	4.71086	KV389490.1_4640813	0.545319
48	-0.0343511	0.0676391	0.611553	0	6.03961	KV390000.1_211469	0.557804
48	-0.03435	0.0585156	0.557189	1	5.26913	KV390370.1_24291	0.536549
48	-0.0342961	0.0683374	0.615763	0.5	6.46713	KV389551.1_4268450	0.55937
48	-0.0342652	0.055723	0.538607	0.5	4.66154	KV390180.1_221694	0.528929
48	-0.0342557	0.0661581	0.604608	0.5	5.95981	KV389782.1_323594	0.554972
48	-0.0340865	0.0677842	0.615057	1	4.79375	KV389554.1_4312419	0.559049
48	-0.0340403	0.0712196	0.632677	1	7.37026	KV389585.1_5925913	0.565664
48	-0.0340257	0.0548302	0.534885	0	4.19882	KV389462.1_1640914	0.52731
48	-0.0339423	0.0632237	0.591364	1	3.69718	KV389616.1_732893	0.549723
48	-0.0336366	0.0531174	0.52657	0	4.29008	KV389560.1_3690270	0.523845
48	-0.0335738	0.0480984	0.485163	0	3.29404	KV389462.1_3283619	0.505596
48	-0.0335146	0.0728992	0.645704	1	4.37646	KV389554.1_1640555	0.570379
48	-0.0334545	0.0618131	0.588356	0	5.81167	KV389970.1_653615	0.54855
48	-0.0333581	0.0859993	0.698098	0.5	9.19526	KV389660.1_3092139	0.58829
48	-0.0332925	0.0729195	0.647983	0	7.96238	KV389555.1_847662	0.571143
48	-0.0332824	0.070718	0.637901	0	8.94499	KV390073.1_615323	0.567521
48	-0.0332433	0.0701969	0.635805	0	6.07922	KV389562.1_2905401	0.566776
48	-0.0331913	0.0381136	0.383834	0.5	2.12748	KV389950.1_1171724	0.453974
48	-0.0331037	0.0748171	0.658155	0.5	7.9386	KV389830.1_1884422	0.574794
48	-0.0330674	0.0619859	0.593711	0	5.70526	KV390155.1_315099	0.550315
48	-0.0330055	0.0476708	0.488709	0	2.98463	KV389508.1_7091158	0.507336
48	-0.0329403	0.0630816	0.601541	0	6.12663	KV389765.1_1671140	0.553608
48	-0.0329256	0.0657964	0.616782	1	3.80772	KV389486.1_403250	0.559852
48	-0.0329226	0.0582425	0.571892	0	5.10432	KV389964.1_1685083	0.542248
48	-0.0329039	0.0496703	0.507685	1	3.55604	KV389692.1_2798218	0.515786
48	-0.0328791	0.0751688	0.661819	1	8.69124	KV389758.1_85798	0.576084
48	-0.0328421	0.0614509	0.593034	0	5.28061	KV389765.1_1215985	0.550227
48	-0.0328271	0.0420824	0.435351	1	2.57265	KV389737.1_3268356	0.481277
48	-0.0327978	0.0502195	0.513699	0	2.94928	KV389508.1_106984	0.518319
48	-0.0327823	0.0435126	0.451211	0	2.93518	KV390251.1_22999	0.489225
48	-0.0327743	0.0469148	0.484807	1	3.31877	KV389706.1_2183335	0.505399
48	-0.0327421	0.0674889	0.627572	1	4.18109	KV389554.1_2170518	0.563847
48	-0.0326954	0.0491419	0.505842	0	3.4925	KV389684.1_2378121	0.515041
48	-0.0326925	0.0790651	0.679249	0.830392	8.47171	KV389882.1_849573	0.582078
48	-0.0326853	0.0562225	0.561001	0	5.03087	KV389528.1_1021988	0.537956
48	-0.032678	0.0650601	0.615475	0	6.10421	KV389484.1_1860902	0.559238
48	-0.032519	0.0615259	0.597123	1	5.42534	KV389513.1_7066709	0.551859
48	-0.0322987	0.0621595	0.603336	0.625352	5.74465	KV389757.1_1121526	0.554263
48	-0.0322323	0.056103	0.565616	1	4.06592	KV389532.1_607934	0.539776
48	-0.0321838	0.0445687	0.470222	0	2.3036	KV389810.1_2085455	0.498398
48	-0.0321233	0.057294	0.575019	0	4.24269	KV389595.1_1131097	0.543621
48	-0.0320587	0.0732787	0.661755	0	8.69226	KV389544.1_1313090	0.576084
48	-0.0320392	0.0663928	0.629401	1	6.08905	KV389989.1_1466822	0.564479
48	-0.0320247	0.0689285	0.642213	0	5.83172	KV389500.1_6635090	0.569191
48	-0.0318933	0.0558835	0.568196	0.0182627	4.43862	KV389680.1_2330026	0.540764
48	-0.0318822	0.0576215	0.580056	0.5	4.95611	KV390024.1_864837	0.545319
48	-0.0317966	0.0637068	0.617703	0.5	7.39497	KV389938.1_1626181	0.560151
48	-0.0316923	0.0629828	0.614831	0	4.53813	KV389499.1_7298915	0.558924
48	-0.0316885	0.0546386	0.561937	0	4.46485	KV389522.1_3620331	0.53839
48	-0.0316776	0.0690359	0.646337	0.5	4.47572	KV389479.1_9194678	0.570526
48	-0.0316365	0.0662858	0.633167	0.875157	6.78112	KV389479.1_4767521	0.565784
48	-0.0316289	0.0554102	0.568125	0	4.54988	KV389841.1_1047775	0.540738
48	-0.0315411	0.0713402	0.658401	0	7.09457	KV389549.1_3767823	0.574837
48	-0.0315265	0.0788602	0.689321	0	9.23401	KV389764.1_1447411	0.585363
48	-0.0314345	0.0553889	0.570359	0	4.4701	KV389632.1_1844896	0.541703
48	-0.0313431	0.0535675	0.558471	1	3.78668	KV389887.1_217789	0.537068
48	-0.0313431	0.0535675	0.558471	1	3.78668	KV389887.1_217789	0.537068
48	-0.0313372	0.0670015	0.639993	1	7.12101	KV389441.1_1848734	0.568244
48	-0.0312249	0.0575172	0.587213	0	3.92144	KV389825.1_794724	0.548211
48	-0.0312147	0.0715099	0.662468	0	7.61974	KV389755.1_2914469	0.57621
48	-0.03116	0.0576258	0.588693	1	4.63277	KV389426.1_1664435	0.548693
48	-0.0311501	0.0638465	0.625627	0.5	5.89308	KV389508.1_7693536	0.563049
48	-0.0311188	0.08827	0.724432	0	9.44376	KV389517.1_2559321	0.596683
48	-0.0310997	0.065029	0.632477	0	5.76941	KV389825.1_794743	0.565635
48	-0.0309334	0.0672155	0.645364	1	5.41718	KV389501.1_561512	0.570273
48	-0.0309178	0.0492951	0.53053	0	3.05589	KV389444.1_3661479	0.525647
48	-0.0308552	0.0554129	0.577648	0	4.75688	KV389462.1_2174496	0.54447
48	-0.0308086	0.0586804	0.599567	1	5.55711	KV389711.1_21066	0.552749
48	-0.0307818	0.0669373	0.645617	1	6.81707	KV389543.1_4773207	0.570368
48	-0.0306023	0.0705791	0.664588	1	5.88992	KV389815.1_1176513	0.577033
48	-0.0304547	0.0673513	0.651142	0.5	8.6765	KV389950.1_957329	0.572337
48	-0.0304191	0.0783738	0.697921	0.942172	8.12003	KV390342.1_21384	0.588238
48	-0.030308	0.066441	0.648272	0.860016	6.60082	KV389445.1_10572927	0.571196
48	-0.0302964	0.0466933	0.516443	0	2.84427	KV390134.1_982897	0.519643
48	-0.0302782	0.0486667	0.53384	0	3.31101	KV389538.1_776524	0.526886
48	-0.0302641	0.0588767	0.607234	0.958894	5.31298	KV389565.1_447996	0.555999
48	-0.030244	0.0704674	0.667784	0	7.37893	KV389505.1_2460237	0.578247
48	-0.0301221	0.0539348	0.576508	0	3.81726	KV389544.1_250073	0.543975
48	-0.0300299	0.0621832	0.629149	0	4.97431	KV389689.1_2047513	0.564442
48	-0.0299354	0.0579556	0.605489	0	4.90835	KV389549.1_3713601	0.555385
48	-0.0299183	0.0746746	0.688678	1	7.94199	KV389488.1_603018	0.585131
48	-0.0299154	0.0775432	0.699652	0	9.02026	KV389825.1_818222	0.58872
48	-0.0298825	0.0605881	0.621866	0	5.20908	KV389841.1_662446	0.561676
48	-0.0297647	0.0520201	0.567201	1	3.95263	KV389640.1_3143856	0.540365
48	-0.0296691	0.0411591	0.471008	0.00448164	2.94726	KV389508.1_572684	0.498814
48	-0.0296636	0.0671833	0.658827	0.5	6.14337	KV389992.1_1110325	0.574998
48	-0.0296226	0.0668409	0.657635	1	7.60939	KV389508.1_7531648	0.574621
48	-0.0295937	0.0668763	0.658118	0	5.06413	KV389522.1_3151879	0.574794
48	-0.0295547	0.0994175	0.766254	1	13.3463	KV389801.1_834977	0.609139
48	-0.0295514	0.0680365	0.664037	0.5	6.35527	KV390176.1_413446	0.576862
48	-0.0294314	0.0432926	0.496616	0.116896	3.03739	KV389970.1_654852	0.510904
48	-0.0294024	0.0609384	0.629455	0.5	5.99525	KV389511.1_5647215	0.564506
48	-0.0292938	0.0756675	0.698653	0	5.69587	KV389634.1_3584942	0.588463
48	-0.0292256	0.0670335	0.662847	1	5.21535	KV390122.1_364933	0.576381
48	-0.0291279	0.0748075	0.697001	1	8.6021	KV389446.1_7914122	0.587903
48	-0.0291173	0.0901401	0.746678	0.508393	9.18156	KV389699.1_775627	0.603476
48	-0.029069	0.0971705	0.764822	0	12.1807	KV389462.1_2370613	0.608727
48	-0.0289375	0.0497789	0.561025	0	3.8314	KV389555.1_3383027	0.537956
48	-0.0288936	0.0740094	0.696237	0.0913307	7.92525	KV389543.1_2931260	0.587573
48	-0.0288395	0.074909	0.700242	0	7.08977	KV389537.1_5214757	0.588913
48	-0.0287159	0.0542782	0.59677	0	3.91661	KV389870.1_1943829	0.551668
48	-0.0287109	0.0599744	0.632139	0	5.67492	KV389562.1_4300518	0.565573
48	-0.0285633	0.0965944	0.767456	0	10.8598	KV389946.1_1031783	0.609579
48	-0.0285191	0.0565243	0.613879	0.5	4.79572	KV389541.1_5509399	0.558499
48	-0.028499	0.0845072	0.735938	1	9.40703	KV389875.1_2228460	0.600586
48	-0.0284671	0.0742986	0.701613	1	8.26039	KV389596.1_1513470	0.589433
48	-0.0284493	0.0605631	0.638536	1	5.01718	KV389441.1_1882831	0.56777
48	-0.0284225	0.0611762	0.642217	1	5.69109	KV389964.1_1599411	0.569191
48	-0.0283315	0.0483186	0.557642	1	3.88721	KV389711.1_1974238	0.53674
48	-0.0281976	0.059895	0.637796	1	4.79374	KV389486.1_1065982	0.567489
48	-0.0281881	0.0557274	0.612981	0	5.14199	KV390269.1_259827	0.558241
48	-0.028152	0.0523329	0.590619	0	3.52646	KV389830.1_634694	0.549467
48	-0.0281257	0.0644879	0.662736	1	5.56463	KV389847.1_134883	0.576304
48	-0.0280697	0.0598317	0.638966	0	5.42769	KV389430.1_9182389	0.567889
48	-0.02802	0.0532059	0.598448	0.726844	4.50338	KV389750.1_1364982	0.552287
48	-0.027983	0.0477549	0.557895	1	2.94764	KV389810.1_1134126	0.536835
48	-0.0279661	0.0661806	0.672607	0	6.68603	KV389663.1_618848	0.579651
48	-0.0279577	0.0570842	0.624302	1	3.89695	KV389810.1_1820291	0.562556
48	-0.0276727	0.0618907	0.654787	0	5.53188	KV389444.1_11020091	0.573736
48	-0.0276665	0.0573568	0.629552	0.791975	4.91527	KV389812.1_1534923	0.564546
48	-0.0276156	0.0356856	0.439015	0	1.75736	KV389870.1_1792936	0.482747
48	-0.0275588	0.076519	0.718731	0.0812256	7.10703	KV390028.1_357033	0.5949
48	-0.0274973	0.0807899	0.733589	1	8.32843	KV389744.1_1910986	0.599622
48	-0.0274208	0.0487558	0.573836	0.5	2.9436	KV389552.1_13360	0.543049
48	-0.0273983	0.0379609	0.470447	0	2.48944	KV389555.1_5674005	0.498522
48	-0.0273623	0.0535122	0.609121	0.833786	4.45478	KV389507.1_607998	0.55671
48	-0.0273199	0.0689386	0.691888	0	5.78879	KV389923.1_44132	0.586138
48	-0.0273142	0.0713115	0.7017	1	5.28434	KV389554.1_4312403	0.589452
48	-0.0273112	0.051783	0.597904	0	3.66315	KV389462.1_4185054	0.55214
48	-0.0272634	0.0588478	0.643158	0.5	5.75275	KV390496.1_41247	0.569477
48	-0.0271825	0.0627568	0.664913	1	5.54754	KV389899.1_814842	0.577118
48	-0.0271222	0.0636792	0.670166	0.5	6.08749	KV389870.1_1349845	0.578919
48	-0.0269131	0.0610506	0.659335	1	5.73138	KV389650.1_348294	0.575134
48	-0.0268178	0.0824694	0.745041	1	10.1737	KV389488.1_425535	0.603047
48	-0.026801	0.0551825	0.627195	0	3.5026	KV389485.1_896692	0.563669
48	-0.0267565	0.06586	0.684549	1	6.66222	KV389810.1_2001338	0.583699
48	-0.0267425	0.0535171	0.617286	0.120714	4.6233	KV389528.1_2624492	0.559985
48	-0.0267422	0.0598554	0.655034	0	3.53397	KV389996.1_335661	0.573825
48	-0.0267121	0.0472134	0.571549	0.981348	3.22842	KV389614.1_4311050	0.542131
48	-0.0266556	0.0508642	0.60024	1	4.3669	KV389750.1_1835502	0.552974
48	-0.0266453	0.0639339	0.676852	1	5.41032	KV390396.1_56480	0.58117
48	-0.0266441	0.0557216	0.632533	0.5	4.14565	KV390180.1_219631	0.565645
48	-0.02646	0.0754379	0.725774	1	7.06047	KV389958.1_13033	0.597207
48	-0.0263574	0.0542032	0.626776	1	4.51922	KV389742.1_1538401	0.563542
48	-0.0262952	0.0646465	0.68419	1	5.48612	KV389814.1_794201	0.583663
48	-0.0262801	0.053144	0.620948	0	4.74568	KV389450.1_14798341	0.561385
48	-0.0262413	0.0714406	0.713383	0.5	7.28383	KV389571.1_3656562	0.593107
48	-0.0261966	0.0590294	0.657195	1	5.32592	KV389464.1_2165209	0.574494
48	-0.026188	0.0451241	0.561675	0	3.25784	KV389462.1_4557059	0.53828
48	-0.0261313	0.071479	0.714678	1	6.37578	KV389444.1_6932184	0.593532
48	-0.0261049	0.070698	0.711945	0.773728	5.18619	KV389699.1_21585	0.592779
48	-0.0260448	0.0627065	0.67789	0.05102	5.8267	KV389732.1_666072	0.581493
48	-0.0259383	0.0555844	0.640752	0	4.8531	KV389689.1_3162292	0.568545
48	-0.0258949	0.0566405	0.647541	0	4.49846	KV389866.1_91084	0.57098
48	-0.0258377	0.0465722	0.579039	0.5	2.57591	KV390272.1_189134	0.545029
48	-0.0256421	0.0631787	0.68484	1	5.92484	KV389616.1_756182	0.583819
48	-0.0256243	0.0721765	0.722572	0.819945	7.56375	KV389649.1_463132	0.596
48	-0.0254686	0.0774462	0.742265	1	11.3325	KV389877.1_1509438	0.60217
48	-0.0254197	0.0671409	0.704983	0	6.7698	KV389477.1_9849396	0.590669
48	-0.0253925	0.0601523	0.672925	0.5	5.73255	KV390355.1_66832	0.579744
48	-0.0253085	0.0530872	0.633552	1	5.00342	KV390157.1_500145	0.565907
48	-0.0252879	0.0932715	0.786297	1	13.0107	KV389465.1_3240414	0.615852
48	-0.0252667	0.0691709	0.714903	1	5.5481	KV389480.1_4608046	0.593549
48	-0.025258	0.0586536	0.666737	0.912676	5.21879	KV389606.1_2075861	0.577887
48	-0.0251715	0.0600009	0.674837	0	5.31742	KV389586.1_570910	0.580499
48	-0.0250686	0.0672829	0.709458	1	6.19485	KV390524.1_36609	0.592059
48	-0.0249947	0.0532789	0.638977	0	2.4252	KV389634.1_3584955	0.567889
48	-0.0248882	0.0422667	0.555971	1	2.56443	KV389465.1_7217096	0.53613
48	-0.0248781	0.0520694	0.632801	0.5	4.1304	KV389732.1_2379705	0.565666
48	-0.0248753	0.063432	0.694942	0.72258	6.08174	KV390025.1_269516	0.587075
48	-0.0247971	0.0606106	0.68245	0.679867	5.80045	KV389555.1_182829	0.583195
48	-0.0247522	0.061385	0.68678	0.5	4.63979	KV389561.1_4620844	0.584493
48	-0.0247016	0.0640585	0.699785	0	4.93215	KV389498.1_5095443	0.588781
48	-0.0246482	0.0503061	0.624158	1	4.2971	KV389560.1_2759000	0.562509
48	-0.0246265	0.0543452	0.650441	0	4.17255	KV389642.1_482213	0.572095
48	-0.0244433	0.0475483	0.6072	0	4.38104	KV389558.1_4336803	0.555988
48	-0.0243163	0.0649516	0.708124	1	6.5106	KV389543.1_5082167	0.591669
48	-0.0243036	0.0696278	0.727052	0	6.86694	KV389841.1_1069419	0.597641
48	-0.0242479	0.0575178	0.673337	0	4.40216	KV390312.1_153359	0.579817
48	-0.024168	0.0719427	0.736921	0.5	6.91034	KV389817.1_1068475	0.600809
48	-0.0241619	0.0469867	0.607091	0.529406	3.1509	KV389566.1_731714	0.555988
48	-0.0241181	0.062354	0.69891	0.86564	5.50646	KV389489.1_6201797	0.588531
48	-0.0240853	0.0642474	0.707747	0.5	5.78404	KV389827.1_164104	0.591575
48	-0.0240818	0.0656814	0.713883	0	6.6557	KV389478.1_8531174	0.59329
48	-0.0240788	0.0592492	0.684449	0	4.86322	KV389544.1_3464013	0.583696
48	-0.0240482	0.04206	0.567486	0.966231	3.01111	KV389437.1_10082214	0.540504
48	-0.0240268	0.0347242	0.48898	0	1.47038	KV389825.1_564693	0.507412
48	-0.0239814	0.0661703	0.717039	0	6.88256	KV389923.1_1342031	0.594361
48	-0.0239526	0.0634704	0.70589	1	5.20106	KV389477.1_9849386	0.590953
48	-0.0239462	0.0399159	0.548561	0	2.32164	KV390496.1_46965	0.53319
48	-0.0238537	0.064525	0.71162	0	6.31137	KV389485.1_726980	0.592703
48	-0.0238282	0.0404654	0.55596	1	2.50591	KV389528.1_3934437	0.53613
48	-0.0237805	0.0691279	0.730841	0	6.14636	KV389485.1_3495990	0.598605
48	-0.0237585	0.0569087	0.676324	1	4.53055	KV390202.1_21895	0.581012
48	-0.0236719	0.0689273	0.731272	0	8.88964	KV389877.1_1509447	0.598707
48	-0.023569	0.0563068	0.675522	0.803955	4.7111	KV390251.1_33824	0.580667
48	-0.0234164	0.0489892	0.632657	1	3.81955	KV389737.1_3368983	0.565664
48	-0.0232898	0.061787	0.70622	1	6.14252	KV389528.1_2163167	0.591092
48	-0.0232502	0.0601929	0.699303	0	5.39539	KV389782.1_10827	0.588669
48	-0.0232441	0.0631886	0.712983	0	5.99703	KV389764.1_1285083	0.593042
48	-0.0232053	0.0671535	0.729676	0	6.3025	KV389700.1_632150	0.598366
48	-0.0231785	0.0450665	0.607029	0	2.64226	KV389496.1_3978905	0.555942
48	-0.0231661	0.0761419	0.760938	0.5	7.77222	KV389541.1_2558271	0.60764
48	-0.02306	0.0728942	0.751738	0.5	7.96668	KV389875.1_3006661	0.605061
48	-0.0230126	0.0587602	0.695327	0	4.82478	KV390664.1_40822	0.587224
48	-0.0229566	0.0626317	0.713967	0	5.82243	KV389732.1_2672938	0.593316
48	-0.0228861	0.0566896	0.686427	0.971949	4.79122	KV389661.1_2373920	0.584365
48	-0.0227626	0.0610878	0.709431	1	5.17254	KV389522.1_3619903	0.592059
48	-0.0227502	0.0637153	0.721046	1	5.29072	KV389732.1_1735514	0.595559
48	-0.0227407	0.060311	0.706132	0.963237	5.70087	KV389498.1_6903919	0.591066
48	-0.0226766	0.0660641	0.731409	0	6.62591	KV389536.1_6049583	0.598729
48	-0.0226489	0.093358	0.808313	0	11.0172	KV390189.1_303422	0.622504
48	-0.0225084	0.0566759	0.691263	1	5.53358	KV389853.1_1267921	0.585963
48	-0.0224701	0.0421606	0.594058	1	2.59881	KV389764.1_2174101	0.550503
48	-0.0223965	0.0571862	0.695323	0	4.93184	KV389465.1_7610079	0.587224
48	-0.0223171	0.0827598	0.787421	0	7.91898	KV389505.1_6439102	0.616163
48	-0.0222948	0.0752051	0.766884	1	7.89855	KV389537.1_1392989	0.609382
48	-0.022247	0.0657672	0.735161	0	6.26275	KV389454.1_8914297	0.600219
48	-0.0221011	0.0474125	0.641111	1	3.14953	KV389765.1_414262	0.568706
48	-0.0220871	0.0574533	0.700656	0.712204	4.96151	KV389446.1_7188320	0.589112
48	-0.0220269	0.0616403	0.720833	1	5.32631	KV389913.1_634140	0.595475
48	-0.0218489	0.0672736	0.74535	0	6.34152	KV389722.1_2289284	0.603133
48	-0.0218133	0.104277	0.834303	0.692684	14.4269	KV389476.1_7403962	0.629646
48	-0.021804	0.0636015	0.731732	0.5	6.48378	KV389585.1_3474701	0.598829
48	-0.0217001	0.0821173	0.791582	0	9.58997	KV389938.1_1461288	0.617318
48	-0.0216944	0.0711527	0.760442	1	6.91892	KV389946.1_1537994	0.60752
48	-0.0216772	0.0455654	0.634261	0.558112	3.43865	KV389652.1_2994018	0.566192
48	-0.0215914	0.0578222	0.708843	0.5	5.15422	KV389571.1_1290205	0.591913
48	-0.021544	0.068439	0.75292	1	6.49245	KV389477.1_9849402	0.605467
48	-0.0215134	0.0703844	0.759867	0	7.53579	KV389737.1_3645948	0.607417
48	-0.0214657	0.0791913	0.786344	1	9.7604	KV389479.1_4251127	0.615862
48	-0.0214269	0.0663676	0.746807	0.5	8.36992	KV389642.1_1629921	0.603512
48	-0.0214269	0.0663676	0.746807	0.5	8.36992	KV389642.1_1629921	0.603512
48	-0.0214256	0.0841227	0.798959	1	9.55908	KV389912.1_1104239	0.619722
48	-0.0213838	0.0647493	0.741207	0.5	5.65457	KV389802.1_137000	0.601874
48	-0.0213761	0.0604292	0.723535	1	5.46944	KV389917.1_1990384	0.596257
48	-0.021358	0.0590757	0.717699	1	5.13617	KV389899.1_906733	0.594577
48	-0.0213282	0.0960583	0.824287	0	10.3486	KV389954.1_1131809	0.626851
48	-0.0213255	0.0799143	0.789581	0.00707448	9.34465	KV389538.1_2193465	0.616784
48	-0.0213151	0.0588915	0.717397	1	4.80508	KV389549.1_3367143	0.59445
48	-0.0212629	0.0675667	0.752993	0	5.6996	KV389517.1_3529892	0.605468
48	-0.0211927	0.064422	0.74218	1	4.00696	KV389871.1_740274	0.602169
48	-0.0211859	0.04216	0.615308	0	1.9685	KV390365.1_73905	0.559147
48	-0.021173	0.0485421	0.662707	1	3.66308	KV389450.1_14335597	0.576304
48	-0.0211527	0.0491892	0.667176	0.5	4.30174	KV389624.1_2220044	0.57796
48	-0.0211171	0.0693648	0.760796	1	7.00717	KV389792.1_2198525	0.607635
48	-0.021022	0.0620882	0.734924	0.45022	5.39684	KV389860.1_1462462	0.600156
48	-0.020961	0.041757	0.615684	1	2.46422	KV389450.1_12928750	0.559348
48	-0.0209376	0.108447	0.846906	1	11.5985	KV390524.1_20050	0.633318
48	-0.0209148	0.0588294	0.722203	1	5.87773	KV389517.1_3631815	0.595902
48	-0.0209112	0.0507327	0.680205	0.472403	3.89876	KV389732.1_1844029	0.582357
48	-0.0209049	0.0628391	0.739381	0.846689	5.81729	KV389505.1_2460231	0.601383
48	-0.0208757	0.0631988	0.74116	0	5.86199	KV389689.1_2661547	0.601873
48	-0.0207649	0.0661723	0.753672	0.250993	6.06	KV389479.1_3797590	0.605615
48	-0.0207548	0.0832754	0.803182	0.5	9.86209	KV389950.1_956908	0.621003
48	-0.0207262	0.0846496	0.806575	0	9.78963	KV389732.1_1742057	0.62201
48	-0.020547	0.0586167	0.725939	0	4.08855	KV389996.1_335658	0.597257
48	-0.0204503	0.0815617	0.802019	1	9.66821	KV389528.1_4165039	0.620774
48	-0.0204111	0.0678205	0.763447	0.5	5.87727	KV389528.1_3786412	0.608292
48	-0.0203569	0.0683683	0.765891	0	7.33333	KV389732.1_938398	0.609087
48	-0.0202519	0.0548244	0.711833	0	3.19752	KV390205.1_147084	0.592741
48	-0.0201189	0.0629044	0.749095	1	7.46357	KV389640.1_1135129	0.604148
48	-0.0200662	0.0694129	0.772516	0	6.58685	KV389869.1_1033420	0.611021
48	-0.0200383	0.0714834	0.779231	1	6.63598	KV389571.1_5185787	0.613519
48	-0.0199798	0.0393177	0.61134	0.372234	2.35569	KV389860.1_579802	0.557741
48	-0.0199286	0.0559192	0.721555	0.817964	4.44069	KV389502.1_1241224	0.595727
48	-0.0198862	0.0813441	0.806867	0.856083	9.4987	KV389645.1_2697643	0.622093
48	-0.0198408	0.075736	0.793342	0	7.04929	KV389554.1_26603	0.617987
48	-0.0198114	0.0709495	0.780066	0.5	7.7493	KV389870.1_735167	0.613743
48	-0.019763	0.0501918	0.693766	1	3.54628	KV389950.1_688081	0.58669
48	-0.0195979	0.0793116	0.804831	0.935149	8.38434	KV390008.1_227203	0.621525
48	-0.0195532	0.0526373	0.710288	1	3.82873	KV389537.1_1146250	0.592201
48	-0.019409	0.066813	0.771436	0.5	6.91144	KV389485.1_3496091	0.610699
48	-0.0193602	0.0731005	0.79113	0	7.22625	KV389505.1_2466043	0.617213
48	-0.0193137	0.0658046	0.76914	0.5	7.47254	KV389571.1_5008634	0.610028
48	-0.0192379	0.0533788	0.718546	0.5	4.5518	KV389722.1_2288850	0.594895
48	-0.0192325	0.0546367	0.724833	0	4.53724	KV390206.1_482773	0.596865
48	-0.0191748	0.062112	0.757539	0	5.77615	KV389434.1_6075494	0.606793
48	-0.0190576	0.0385147	0.620733	0	2.1609	KV389875.1_3213330	0.561299
48	-0.0190283	0.0650765	0.769981	0	6.61708	KV389978.1_695152	0.610263
48	-0.0189249	0.0604488	0.754226	1	5.20622	KV389485.1_3495973	0.605747
48	-0.0188967	0.0749974	0.801069	0	7.34318	KV389881.1_1331586	0.620475
48	-0.0188855	0.0612285	0.757745	0.238672	5.87059	KV389508.1_3987032	0.606797
48	-0.0188806	0.0571477	0.741111	0.5	4.37134	KV389875.1_3191692	0.601873
48	-0.0188538	0.0783085	0.809738	1	7.16417	KV389641.1_2810649	0.622998
48	-0.0188235	0.0646418	0.7709	0.773212	6.63272	KV389444.1_3014299	0.610495
48	-0.0187916	0.0672518	0.779921	0.5	6.69067	KV389462.1_1000342	0.613743
48	-0.0187774	0.0414576	0.650599	0.249538	2.5754	KV389464.1_2013421	0.572174
48	-0.0186283	0.0734624	0.799824	0	4.9135	KV390185.1_2655	0.620042
48	-0.0185972	0.0992097	0.851305	1	17.4908	KV389645.1_2916954	0.634236
48	-0.0185868	0.0895105	0.835503	1	11.5695	KV389914.1_1396522	0.62997
48	-0.0185492	0.0560691	0.740775	0.987537	4.60885	KV389917.1_731667	0.601788
48	-0.0185316	0.0859458	0.829284	0.5	11.182	KV389441.1_11749135	0.628243
48	-0.0184656	0.0788349	0.814805	0	8.9586	KV389571.1_3530459	0.624557
48	-0.0184095	0.0706353	0.79438	1	6.71929	KV389946.1_1529612	0.618196
48	-0.0183797	0.0621061	0.767276	0.5	6.2259	KV389585.1_4231716	0.609483
48	-0.0183758	0.0675854	0.785706	0.5	6.27599	KV389870.1_1349849	0.615703
48	-0.0183527	0.0577468	0.750626	1	5.22332	KV389614.1_4311057	0.60464
48	-0.0183032	0.0770003	0.812111	0.5	8.63371	KV389732.1_666233	0.623732
48	-0.0182466	0.0804451	0.820563	0	8.33538	KV389474.1_6773820	0.626042
48	-0.0181677	0.0665892	0.784982	1	5.92655	KV389508.1_853160	0.615436
48	-0.018145	0.0807439	0.822195	1	8.01956	KV389668.1_537621	0.626366
48	-0.018127	0.0590821	0.758987	0.246804	5.46747	KV389899.1_906810	0.607184
48	-0.0180787	0.0736338	0.806053	1	8.54984	KV389904.1_427512	0.621842
48	-0.01803	0.0521169	0.729377	1	4.40049	KV389464.1_421136	0.598306
48	-0.0180078	0.0325691	0.580326	0	1.2617	KV389445.1_8785014	0.545385
48	-0.0179508	0.0772437	0.816233	1	8.44614	KV389458.1_10159026	0.624822
48	-0.0179311	0.0761289	0.813792	0	8.46559	KV389567.1_3631010	0.624325
48	-0.0178437	0.0615601	0.771925	0	6.64366	KV389503.1_3555685	0.610886
48	-0.0178353	0.0539909	0.741144	0.5	4.68657	KV389513.1_425153	0.601873
48	-0.0177301	0.0573358	0.757145	0.5	4.6362	KV389754.1_763988	0.606735
48	-0.0176636	0.0593058	0.765826	0.5	4.81865	KV389830.1_1884424	0.609087
48	-0.0176471	0.0706905	0.802866	0.5	7.00451	KV389536.1_4527020	0.620946
48	-0.0175799	0.0619495	0.776581	1	3.87245	KV389623.1_1690443	0.61241
48	-0.0175613	0.0718244	0.806841	0	8.07193	KV389689.1_2652647	0.622083
48	-0.0174287	0.0708202	0.805606	1	5.76434	KV390074.1_72069	0.621708
48	-0.0174106	0.0566679	0.758661	0.5	5.09019	KV389505.1_6823826	0.607048
48	-0.0173319	0.0595177	0.770894	0	5.35186	KV389560.1_3690252	0.610495
48	-0.0173001	0.0560441	0.757559	0	4.49511	KV389529.1_1744156	0.606793
48	-0.0172808	0.0595079	0.771514	0.202144	4.77964	KV389508.1_3794309	0.610727
48	-0.0170787	0.0618578	0.782475	1	5.01486	KV389457.1_10520181	0.614483
48	-0.0169932	0.0501932	0.734944	0.5	3.83335	KV389735.1_1900397	0.600156
48	-0.0169416	0.0644983	0.792806	0	6.31701	KV389723.1_2244547	0.61774
48	-0.0169414	0.0613955	0.782595	1	4.74357	KV389802.1_2105020	0.614529
48	-0.0168594	0.0444641	0.704563	1	2.6914	KV389616.1_1245405	0.590523
48	-0.0168559	0.0896387	0.850844	1	9.98966	KV390008.1_989467	0.634109
48	-0.0168443	0.0608181	0.781809	0	4.72049	KV389616.1_127564	0.61429
48	-0.016736	0.0640249	0.793786	0	6.4004	KV389660.1_1520317	0.618076
48	-0.0166397	0.0536086	0.756263	0.5	4.65431	KV389841.1_1488431	0.606416
48	-0.0163874	0.0531962	0.75804	0	4.04042	KV390183.1_60418	0.606814
48	-0.0162797	0.0539568	0.762867	0	4.32173	KV389513.1_407050	0.608109
48	-0.0162318	0.0602261	0.787534	0.565068	5.93559	KV389497.1_3351719	0.616163
48	-0.0161699	0.0814523	0.842638	0	6.11691	KV389634.1_3585226	0.632067
48	-0.0161577	0.0592275	0.785001	1	5.14617	KV390206.1_225748	0.615436
48	-0.0161187	0.0597381	0.787297	0	5.25008	KV389626.1_1649917	0.616161
48	-0.0161151	0.0636218	0.800039	1	5.96286	KV389904.1_1335158	0.620097
48	-0.016086	0.0662226	0.808077	0	5.96401	KV389518.1_1423461	0.62246
48	-0.0160645	0.0702142	0.81903	0	6.86792	KV389841.1_672535	0.625599
48	-0.0159628	0.0763633	0.834419	0	6.03823	KV389456.1_10305824	0.629659
48	-0.0159247	0.0551085	0.772605	0.663565	3.63337	KV389562.1_1375093	0.611025
48	-0.0158855	0.0552298	0.773634	0	4.62428	KV389490.1_6266642	0.611465
48	-0.0158741	0.0525728	0.762694	0.797783	3.89105	KV389498.1_6420875	0.608072
48	-0.0158593	0.0763076	0.835358	1	6.96218	KV389658.1_2448082	0.629945
48	-0.0157316	0.0549015	0.774462	0.5	4.9251	KV389935.1_857274	0.611709
48	-0.015717	0.063517	0.804564	1	6.87924	KV389613.1_3675672	0.621415
48	-0.0157096	0.0456205	0.73058	0	3.26134	KV389689.1_1993266	0.59855
48	-0.0156794	0.0781638	0.841014	0	9.65909	KV389839.1_1681753	0.631652
48	-0.0156721	0.0505252	0.756422	0	3.63133	KV389661.1_3226232	0.606463
48	-0.0156036	0.0505519	0.757576	0	3.42625	KV389543.1_3710942	0.606793
48	-0.015564	0.0599106	0.795027	1	5.45428	KV389875.1_3039810	0.618446
48	-0.0155383	0.0684841	0.82051	0.259977	5.60328	KV389431.1_3123574	0.626042
48	-0.0154858	0.0842617	0.854185	0	9.90044	KV389571.1_3905647	0.635024
48	-0.01547	0.0617136	0.802066	0	5.45674	KV389497.1_5348669	0.620774
48	-0.0154294	0.0670294	0.817945	0	5.75208	KV389519.1_5010111	0.625353
48	-0.0154036	0.0708264	0.827832	0.345866	5.86922	KV389462.1_2041372	0.627868
48	-0.0154012	0.06733	0.819069	0.5	7.71302	KV389562.1_2294820	0.625599
48	-0.0153657	0.0783857	0.844589	0	6.4727	KV389946.1_1444470	0.632636
48	-0.0153024	0.0682056	0.822479	1	7.0576	KV389547.1_410231	0.626461
48	-0.0152967	0.0607232	0.801112	1	5.13472	KV389690.1_3128805	0.620489
48	-0.0152939	0.0780896	0.844727	0.560311	6.25273	KV389554.1_26336	0.632668
48	-0.0152167	0.0834414	0.855297	0	8.91498	KV389737.1_3429224	0.635398
48	-0.0151702	0.058507	0.795413	1	3.38433	KV389699.1_586773	0.618619
48	-0.0151663	0.0605928	0.802356	0	5.28138	KV389723.1_891261	0.620774
48	-0.0151303	0.0377518	0.688579	1	2.01753	KV389697.1_2306275	0.585106
48	-0.0151277	0.0483174	0.754211	0	2.81923	KV390033.1_398026	0.605745
48	-0.0150963	0.0920939	0.869792	1	11.413	KV389502.1_1299383	0.639293
48	-0.0150636	0.069186	0.827642	1	6.51782	KV389429.1_14644920	0.627828
48	-0.015049	0.0472166	0.749936	0.520747	2.96594	KV389950.1_327055	0.60444
48	-0.0149451	0.0418103	0.720754	0.5	2.47956	KV389508.1_8037120	0.595427
48	-0.0148997	0.0557532	0.789281	0	5.47155	KV389663.1_2511861	0.616768
48	-0.0148727	0.08242	0.856799	1	9.6551	KV389508.1_4237166	0.635843
48	-0.0148476	0.0550807	0.787498	0	4.39816	KV389721.1_2130686	0.616163
48	-0.0148247	0.0380893	0.697122	0	1.98715	KV389439.1_12344449	0.587956
48	-0.0147774	0.0525721	0.778643	0.5	3.41134	KV389801.1_2047294	0.613309
48	-0.014694	0.0635295	0.817086	0.5	6.38322	KV389479.1_5051101	0.62508
48	-0.0146843	0.0589105	0.803156	0	4.96259	KV389792.1_430909	0.621003
48	-0.0146828	0.0696276	0.832984	0	6.69058	KV389549.1_3536448	0.629262
48	-0.0146017	0.0496859	0.768849	0	3.69368	KV389703.1_1995681	0.609936
48	-0.0145716	0.0489999	0.766176	1	3.613	KV389641.1_1911797	0.609121
48	-0.0145394	0.0661341	0.82599	0.459119	6.6706	KV390327.1_144300	0.627274
48	-0.0145282	0.0618967	0.814428	0	5.56252	KV389486.1_5339450	0.624482
48	-0.0143706	0.0583795	0.805559	1	5.63343	KV389866.1_286975	0.621703
48	-0.0143243	0.0567691	0.800789	0	5.01693	KV389603.1_871123	0.620342
48	-0.0143048	0.0767184	0.852085	1	6.03708	KV389852.1_1369283	0.634371
48	-0.0141456	0.0713322	0.842806	0	8.52422	KV389595.1_990603	0.632092
48	-0.0141053	0.0687729	0.837495	1	5.00875	KV390238.1_127677	0.63061
48	-0.0140613	0.062164	0.821049	0.971104	5.78361	KV389689.1_944534	0.626057
48	-0.0140234	0.0753099	0.852281	0.5	8.51322	KV389758.1_638679	0.63446
48	-0.0140073	0.0506661	0.782192	0	3.72419	KV389508.1_7754487	0.614418
48	-0.0139475	0.0769189	0.85611	0	10.2121	KV389457.1_10324679	0.635629
48	-0.0138935	0.0679196	0.837917	0.355557	7.2117	KV389755.1_2983523	0.63072
48	-0.0138899	0.0399079	0.727804	0	2.15751	KV389623.1_432932	0.597904
48	-0.0137856	0.0487802	0.777478	0	3.81911	KV389501.1_679550	0.612801
48	-0.0136389	0.077366	0.860066	0	8.99971	KV389912.1_1509567	0.636709
48	-0.0136067	0.0454482	0.764643	0.386418	3.21639	KV389508.1_7702976	0.608688
48	-0.0135738	0.0513388	0.791475	1	3.61524	KV389801.1_1104904	0.617282
48	-0.0134483	0.0658252	0.838117	1	6.45159	KV389631.1_3653034	0.630795
48	-0.0134211	0.0788415	0.86483	0	5.5598	KV389529.1_276279	0.638047
48	-0.013403	0.0521802	0.797288	0	4.28849	KV389782.1_662760	0.619127
48	-0.0133806	0.0701256	0.848676	0.0831293	7.517	KV389660.1_1861675	0.633722
48	-0.0133658	0.058902	0.820489	0.378994	5.16365	KV389616.1_647584	0.626042
48	-0.0133492	0.0825109	0.871474	0	9.65376	KV389648.1_652186	0.64001
48	-0.013302	0.0688815	0.84687	1	6.69314	KV389508.1_4048940	0.633318
48	-0.013302	0.0688815	0.84687	1	6.69314	KV389508.1_4048940	0.633318
48	-0.013302	0.0688815	0.84687	1	6.69314	KV389508.1_4048940	0.633318
48	-0.0131673	0.0822716	0.872844	0.365585	8.14444	KV389554.1_26583	0.64042
48	-0.013093	0.0854446	0.878214	0	9.44226	KV389502.1_1051682	0.641936
48	-0.0130129	0.0393991	0.741185	1	2.11948	KV389538.1_776478	0.601873
48	-0.0129177	0.0705682	0.854757	0	7.05651	KV390401.1_110662	0.635232
48	-0.0128299	0.0678595	0.850042	0	5.66876	KV389623.1_1947066	0.633939
48	-0.0127936	0.071469	0.857931	1	8.6099	KV389508.1_7531640	0.636151
48	-0.0127421	0.0822638	0.876905	0.5	10.1119	KV389722.1_2415203	0.641441
48	-0.0127239	0.0473531	0.788159	0	3.15911	KV389497.1_1946835	0.616373
48	-0.0127053	0.0687948	0.853477	1	6.6157	KV389437.1_6162938	0.634805
48	-0.0126724	0.0750275	0.865873	0	9.02322	KV389595.1_990632	0.638334
48	-0.012536	0.0568923	0.825601	1	4.731	KV389660.1_389295	0.627124
48	-0.0124716	0.0652936	0.84852	0.5	6.09959	KV389498.1_4381258	0.633709
48	-0.0123341	0.0823399	0.880927	0	7.29743	KV389802.1_1788938	0.642579
48	-0.012317	0.0653245	0.850445	0.5	5.96195	KV389592.1_806190	0.634035
48	-0.0122617	0.0667177	0.854182	0.5	6.51094	KV389468.1_8597752	0.635024
48	-0.0121979	0.0481472	0.800001	0.136833	3.4617	KV389706.1_1363966	0.620094
48	-0.0121608	0.0562328	0.828787	0	4.19095	KV389660.1_1727511	0.628087
48	-0.01216	0.0632369	0.847513	0	6.15548	KV389571.1_4142578	0.633441
48	-0.0121515	0.0580393	0.834162	0	4.50132	KV390025.1_942745	0.629621
48	-0.0119053	0.0687916	0.862601	1	6.8224	KV389711.1_307771	0.637447
48	-0.0118571	0.0553307	0.830317	0	4.57559	KV389497.1_1983828	0.628502
48	-0.0118133	0.0446618	0.79139	0	2.76806	KV389810.1_1144476	0.617281
48	-0.0117784	0.0657618	0.857854	1	5.7143	KV389791.1_1162134	0.636138
48	-0.0117654	0.0639991	0.854141	1	5.53537	KV390133.1_10858	0.635024
48	-0.0117624	0.0573349	0.837452	0.0623866	3.28246	KV389889.1_121302	0.63061
48	-0.0116781	0.0680107	0.863666	1	6.94137	KV389764.1_1285075	0.637722
48	-0.0116682	0.0737014	0.874207	0	8.24733	KV389527.1_699954	0.640723
48	-0.0116493	0.0952508	0.90266	0	12.0544	KV389875.1_1685732	0.648172
48	-0.0113908	0.0596276	0.8485	1	4.93318	KV389513.1_3924177	0.633704
48	-0.0113663	0.0409899	0.781554	1	2.24471	KV391395.1_3691	0.614169
48	-0.0113226	0.0503741	0.822158	1	3.66403	KV389692.1_2085648	0.626366
48	-0.0112783	0.0641843	0.860516	1	4.12764	KV389850.1_1403589	0.636836
48	-0.0112201	0.0746336	0.8805	1	8.47259	KV389502.1_1252264	0.642451
48	-0.0111509	0.0600051	0.852576	1	5.49898	KV389441.1_1864220	0.634512
48	-0.011026	0.0587381	0.8511	1	5.17672	KV389732.1_1886035	0.634215
48	-0.0109855	0.0541531	0.839245	0.628452	3.98481	KV390025.1_188669	0.631128
48	-0.0109602	0.0528517	0.835716	0	4.80272	KV389544.1_882809	0.630021
48	-0.010932	0.063764	0.863874	0.5	5.93076	KV389549.1_3073600	0.637804
48	-0.0108743	0.0472128	0.817839	0.192894	3.78425	KV389706.1_3242545	0.62534
48	-0.0107542	0.0493648	0.827544	1	3.46767	KV389607.1_1215957	0.627782
48	-0.0107412	0.0547102	0.844353	0.791328	4.39713	KV389782.1_680172	0.632588
48	-0.0107397	0.06225	0.863024	0.5	5.26909	KV389485.1_3496025	0.637576
48	-0.0107297	0.0568707	0.850352	0.00893825	3.07729	KV389802.1_1812336	0.633989
48	-0.0106797	0.0663272	0.872081	0	6.60815	KV389801.1_839220	0.640203
48	-0.0105884	0.056544	0.851457	1	5.74397	KV389528.1_3910984	0.63425
48	-0.0104562	0.0405537	0.796534	0	2.44011	KV389528.1_697427	0.618912
48	-0.0104179	0.0507696	0.837416	1	4.2679	KV389841.1_1072483	0.630608
48	-0.0103159	0.0520101	0.842776	0.5	4.10467	KV389478.1_2585733	0.632087
48	-0.0102331	0.0429934	0.811868	0	3.24615	KV389596.1_1930621	0.623642
48	-0.0102068	0.0553543	0.853707	0.425554	4.94554	KV389642.1_2485257	0.634888
48	-0.0101347	0.0658689	0.877718	0	6.47518	KV389737.1_3798080	0.641711
48	-0.0100786	0.0715727	0.888015	0.5	7.87508	KV389841.1_1647992	0.644495
48	-0.0100594	0.0575692	0.861288	1	4.71053	KV390018.1_775391	0.637008
48	-0.00999651	0.0558531	0.857954	0	4.31901	KV389981.1_693983	0.636159
48	-0.00992694	0.0562426	0.859899	0	4.38851	KV389764.1_1508659	0.636646
48	-0.00990375	0.0704683	0.888232	0	7.78928	KV389755.1_3028949	0.644543
48	-0.00983279	0.0814536	0.903916	0	8.80761	KV389699.1_585072	0.648465
48	-0.00983054	0.0784603	0.900291	0	5.56684	KV389954.1_1131419	0.647543
48	-0.00971539	0.0606769	0.872789	0	4.69827	KV389827.1_822786	0.640413
48	-0.00971408	0.0447071	0.827988	0	2.66241	KV389875.1_2958115	0.627921
48	-0.00969839	0.049074	0.843336	0.5	3.55368	KV389543.1_2930166	0.632281
48	-0.00964416	0.0548344	0.86039	0.5	4.46781	KV389601.1_591109	0.636829
48	-0.00958561	0.0690936	0.889661	1	6.08953	KV389501.1_561509	0.644913
48	-0.00955814	0.0349097	0.784241	0	2.05228	KV389596.1_176236	0.615155
48	-0.00948917	0.0500713	0.849691	1	3.30295	KV390151.1_296267	0.633824
48	-0.00943755	0.0652512	0.885	0.764332	5.45413	KV389616.1_724415	0.643605
48	-0.00943373	0.0797066	0.905786	1	6.26876	KV389981.1_910672	0.648813
48	-0.00940127	0.0412225	0.819599	1	2.73483	KV389478.1_2587497	0.625777
48	-0.00936643	0.0715025	0.89578	0	7.3019	KV390524.1_29797	0.646421
48	-0.0093604	0.0614887	0.879006	0.5	7.00614	KV390155.1_182255	0.6422
48	-0.00935748	0.065715	0.886768	0.5	6.37552	KV389513.1_5172908	0.644162
48	-0.0093558	0.0793319	0.906121	1	9.04215	KV389899.1_1479129	0.648822
48	-0.00932373	0.0531888	0.860848	1	4.82966	KV389732.1_2482784	0.636893
48	-0.00925919	0.0630436	0.883235	0.5	5.91814	KV389508.1_3207349	0.643093
48	-0.00925176	0.0664683	0.8893	1	6.59529	KV389435.1_11210808	0.6448
48	-0.0092164	0.0559484	0.869156	1	4.73338	KV389459.1_2790953	0.639151
48	-0.00919047	0.0736025	0.900629	1	7.07409	KV389450.1_12221764	0.647618
48	-0.00917137	0.0571513	0.872507	0.5	4.695	KV389583.1_1558422	0.640353
48	-0.00916601	0.0732677	0.900442	0	6.84702	KV389946.1_1444442	0.647546
48	-0.00914207	0.0711211	0.89772	0	7.29921	KV389742.1_1564116	0.646996
48	-0.00907819	0.0523818	0.862409	1	4.42957	KV390040.1_843498	0.637382
48	-0.00887272	0.0617303	0.885711	1	5.98857	KV389538.1_2591211	0.643847
48	-0.00878893	0.0805102	0.913071	1	11.666	KV389782.1_419301	0.650898
48	-0.00875126	0.0550814	0.873764	0.125996	4.18084	KV390262.1_33812	0.640691
48	-0.00863938	0.0590105	0.883602	0	4.69793	KV389711.1_1614865	0.6432
48	-0.00863322	0.0552399	0.875808	0.5	3.53442	KV389565.1_745975	0.641175
48	-0.00857173	0.0504651	0.865125	0.449818	4.126	KV389427.1_17647460	0.63815
48	-0.00857147	0.0701728	0.902782	0	7.17757	KV389441.1_8621405	0.648191
48	-0.00856215	0.0421201	0.838917	0	2.59602	KV389641.1_2026302	0.630956
48	-0.00852125	0.0597805	0.886652	0	4.28422	KV389479.1_3771344	0.644133
48	-0.00849166	0.0331429	0.797786	0.5	1.60064	KV389613.1_2043777	0.61936
48	-0.00848262	0.0681109	0.900887	0.775712	5.39473	KV390185.1_441022	0.647626
48	-0.00843372	0.0414491	0.838766	1	2.49774	KV389465.1_7216015	0.630918
48	-0.00835597	0.0768652	0.913433	0.70534	8.57496	KV389533.1_2955566	0.650988
48	-0.00829652	0.0666492	0.900935	1	5.81837	KV389846.1_1857683	0.647626
48	-0.00826705	0.0546907	0.879849	0	4.26324	KV389496.1_2009410	0.642272
48	-0.00819117	0.0645741	0.89906	0	6.39224	KV389446.1_8692807	0.647307
48	-0.00814016	0.0548653	0.882054	0	4.63779	KV389742.1_580123	0.642874
48	-0.00807769	0.0707768	0.909135	0.989787	8.30269	KV389431.1_4473299	0.649823
48	-0.00806927	0.066439	0.903332	1	5.90154	KV389457.1_10520184	0.648392
48	-0.00804744	0.0677125	0.905396	1	4.15679	KV390028.1_463097	0.648762
48	-0.00802797	0.0709428	0.909903	1	5.90672	KV389606.1_992943	0.65001
48	-0.00791188	0.0566115	0.888852	0	3.95638	KV390185.1_440998	0.644677
48	-0.00767173	0.0646058	0.905476	0	4.6821	KV389549.1_3715349	0.648762
48	-0.00766845	0.0641111	0.904791	0.5	6.54573	KV389479.1_5051077	0.64865
48	-0.00766765	0.0704581	0.913341	0.930472	7.2275	KV389815.1_1902756	0.650973
48	-0.00758852	0.0575943	0.895176	0.5	4.21457	KV390231.1_352252	0.646293
48	-0.00750015	0.0732205	0.918413	1	7.68718	KV389687.1_5432377	0.652432
48	-0.00746156	0.0547726	0.891641	1	3.98206	KV389596.1_3908667	0.64536
48	-0.00744652	0.0702793	0.915617	1	7.47371	KV389722.1_2081956	0.651589
48	-0.00740803	0.080448	0.926631	0	8.77191	KV389498.1_6851362	0.654387
48	-0.00734525	0.0536764	0.891155	1	3.44669	KV390309.1_114155	0.64522
48	-0.00730288	0.0927152	0.937218	0	10.9953	KV389647.1_149725	0.656979
48	-0.00730046	0.0666028	0.912717	0	7.23813	KV389515.1_17639	0.650822
48	-0.00728616	0.0665205	0.91278	0	6.40328	KV389990.1_908466	0.650849
48	-0.00728177	0.0860414	0.932555	0	11.2217	KV389998.1_909600	0.655927
48	-0.0072615	0.0470341	0.877304	0	3.18232	KV389456.1_10418637	0.641575
48	-0.00721532	0.0714737	0.91959	0.5	6.51496	KV389722.1_162690	0.652709
48	-0.00715055	0.0531327	0.892945	0.85007	4.27101	KV389528.1_3675981	0.6457
48	-0.00712746	0.0558085	0.898376	0.5	4.79997	KV389642.1_466088	0.647142
48	-0.00698549	0.0474882	0.883053	0.752442	3.06006	KV389495.1_185617	0.643059
48	-0.0069255	0.0547813	0.899399	0.603336	4.69415	KV389508.1_1560848	0.64736
48	-0.0069241	0.0578293	0.904694	0	4.92347	KV389899.1_182719	0.648617
48	-0.00692086	0.0557711	0.901241	1	4.27084	KV389722.1_1623290	0.647736
48	-0.00689502	0.0693165	0.920764	1	4.82567	KV389688.1_212293	0.653085
48	-0.00683484	0.0629467	0.913535	0.5	5.92613	KV389814.1_39584	0.651005
48	-0.00682015	0.0707943	0.923252	0	7.11036	KV389642.1_2224639	0.653591
48	-0.00682002	0.0735585	0.92613	1	7.12129	KV389707.1_4261448	0.654213
48	-0.00679155	0.0481623	0.887859	0.583899	3.30865	KV389684.1_1613493	0.644462
48	-0.00676419	0.0622268	0.913439	0	5.92742	KV389912.1_1182024	0.650988
48	-0.00671787	0.0591408	0.909562	0	4.95956	KV389513.1_2822244	0.649948
48	-0.00661518	0.0624937	0.915699	0	5.38313	KV389465.1_4326630	0.651621
48	-0.0066136	0.0499171	0.894595	1	3.79366	KV389890.1_826136	0.646141
48	-0.00657943	0.0626428	0.916351	1	5.58277	KV389632.1_1856924	0.651838
48	-0.00653941	0.0465997	0.888398	1	1.89	KV389870.1_2537081	0.644596
48	-0.00631509	0.0543998	0.907584	0	3.89012	KV389444.1_9912055	0.649401
48	-0.00630897	0.0627842	0.919958	0	4.46922	KV389689.1_2644353	0.652807
48	-0.00626005	0.0632269	0.921131	1	5.61122	KV389571.1_6134797	0.653171
48	-0.00625522	0.0582833	0.914532	1	4.88889	KV389739.1_643690	0.651233
48	-0.00625192	0.0510401	0.902511	1	3.93298	KV389692.1_2798197	0.648145
48	-0.00623676	0.0493053	0.899342	0	4.06492	KV389426.1_2176553	0.64736
48	-0.0062314	0.0503413	0.901487	0.835035	3.33889	KV389974.1_267315	0.647846
48	-0.00620132	0.0635563	0.922272	0.868819	6.90346	KV389478.1_8531276	0.653392
48	-0.00607518	0.0749681	0.935413	0.815074	6.27755	KV389847.1_1266836	0.656532
48	-0.00606435	0.0739276	0.934622	1	5.38551	KV389688.1_211568	0.656398
48	-0.00602131	0.0719381	0.933294	1	7.7784	KV389428.1_9213509	0.656124
48	-0.00601587	0.0550689	0.91301	1	5.19362	KV389445.1_6588777	0.650898
48	-0.00596207	0.0765013	0.93788	1	8.05579	KV389622.1_842660	0.657136
48	-0.0058883	0.0637357	0.926391	0.5	6.16518	KV389654.1_700668	0.654318
48	-0.00582802	0.0753494	0.938348	1	8.63258	KV389437.1_3568739	0.6572
48	-0.00577846	0.0650732	0.929241	0	6.4521	KV389623.1_779582	0.655116
48	-0.00577846	0.0650732	0.929241	0	6.4521	KV389623.1_779582	0.655116
48	-0.0057686	0.0628821	0.926907	1	5.07045	KV389875.1_3017841	0.65445
48	-0.00576197	0.0634811	0.927678	0	5.90941	KV389632.1_1856982	0.654659
48	-0.00575334	0.0608855	0.924716	0.122538	5.59942	KV389528.1_4245847	0.653897
48	-0.00572586	0.0750515	0.939187	1	9.02163	KV389462.1_1641543	0.657315
48	-0.00570806	0.0680846	0.933186	0	8.29225	KV389887.1_210583	0.656102
48	-0.00567702	0.0458431	0.901445	0	2.99331	KV389631.1_1287665	0.647828
48	-0.00566041	0.0742838	0.93926	0.5	7.77284	KV389469.1_3025247	0.657345
48	-0.00550888	0.0612171	0.928296	0.709639	3.65125	KV389456.1_10306104	0.654874
48	-0.00546299	0.0493014	0.911769	1	2.61023	KV390309.1_167991	0.650475
48	-0.00540299	0.087022	0.950493	1	8.62398	KV389456.1_10198299	0.659818
48	-0.00538311	0.0497204	0.913784	0	3.34861	KV389628.1_2924008	0.65103
48	-0.00537461	0.0755529	0.943289	1	8.29644	KV389616.1_778569	0.658303
48	-0.00529583	0.0647014	0.934766	0	5.98584	KV389434.1_10126242	0.656399
48	-0.0052658	0.0614036	0.93166	0	5.84063	KV389441.1_1849208	0.655789
48	-0.00523282	0.0488787	0.914744	1	3.61572	KV390200.1_221382	0.651313
48	-0.0052247	0.0759853	0.945181	0	8.63182	KV389437.1_5832920	0.65869
48	-0.00519266	0.0567245	0.927062	0.5	4.62247	KV389866.1_548644	0.654509
48	-0.00515231	0.0655546	0.937354	0	5.47446	KV389830.1_752204	0.656986
48	-0.00506277	0.0616446	0.934545	0	3.84925	KV389658.1_2447199	0.656398
48	-0.0050514	0.0716588	0.943802	0.886607	5.86904	KV390524.1_20148	0.658462
48	-0.00503314	0.0521527	0.923117	1	1.77281	KV389802.1_1968651	0.653591
48	-0.00493891	0.057631	0.931706	0	5.10892	KV389616.1_692493	0.655791
48	-0.00476152	0.070097	0.945843	1	7.27546	KV389437.1_3569915	0.658802
48	-0.00473724	0.0531032	0.928917	1	4.28918	KV389450.1_14522172	0.655015
48	-0.00472982	0.0916577	0.958845	0	11.2653	KV389732.1_620241	0.661615
48	-0.0047083	0.086293	0.956488	0	9.36655	KV389847.1_134873	0.661138
48	-0.00469839	0.0641113	0.941579	0.5	6.8019	KV390496.1_41241	0.658053
48	-0.0046912	0.0645219	0.942039	0	5.68851	KV389522.1_2310624	0.658134
48	-0.00467038	0.0590735	0.936985	0.5	5.51126	KV389661.1_3194346	0.656954
48	-0.00463424	0.0646898	0.94289	0	7.01422	KV389978.1_695492	0.658176
48	-0.00461027	0.078556	0.953201	0	8.8484	KV389502.1_1051676	0.660437
48	-0.00458105	0.0377164	0.903326	0	2.10306	KV389739.1_700067	0.648392
48	-0.00455295	0.0590218	0.938512	0	6.14608	KV389558.1_748641	0.657217
48	-0.00452003	0.0781654	0.953887	0	8.90546	KV389744.1_528107	0.660601
48	-0.00446233	0.03974	0.910595	0.644306	2.42569	KV389875.1_3213306	0.650219
48	-0.00438364	0.0641735	0.945539	0	5.5465	KV389428.1_2005149	0.658767
48	-0.00436706	0.0796754	0.956289	0	9.07183	KV389861.1_655845	0.661054
48	-0.00433101	0.0426361	0.919089	1	3.29019	KV389479.1_4456452	0.652601
48	-0.00430636	0.0750305	0.954231	1	7.41858	KV389706.1_1807771	0.660642
48	-0.00426251	0.0534927	0.936489	0	4.51422	KV389607.1_656866	0.656788
48	-0.00423663	0.0677989	0.950174	0.5	7.15754	KV389479.1_3771599	0.659754
48	-0.00423524	0.0633172	0.94667	0	5.503	KV390496.1_41025	0.658951
48	-0.004194	0.0595977	0.943898	0.5	4.32447	KV389870.1_1241724	0.658475
48	-0.00414366	0.0603021	0.945216	0.40184	5.01072	KV389508.1_3363779	0.658702
48	-0.0040612	0.0567957	0.942996	0.5	4.92878	KV389514.1_2075508	0.658198
48	-0.00404312	0.0710872	0.954644	0.5	6.01416	KV389769.1_289830	0.660729
48	-0.00398178	0.0493842	0.935737	1	4.04131	KV390288.1_26873	0.656616
48	-0.00392055	0.0498592	0.937325	0	3.5225	KV389650.1_1206012	0.656985
48	-0.00389964	0.0651062	0.952238	0	6.44995	KV389981.1_693615	0.660144
48	-0.00386597	0.0529028	0.941745	0	4.07511	KV389875.1_2518896	0.658118
48	-0.00369034	0.0527203	0.944195	1	3.79696	KV389585.1_3308724	0.658488
48	-0.00348206	0.0714375	0.961124	0.5	8.02235	KV389853.1_481993	0.662066
48	-0.00341415	0.0611741	0.955493	1	5.26614	KV389764.1_1508635	0.660938
48	-0.00336232	0.0605226	0.955697	1	3.6995	KV390189.1_778913	0.660962
48	-0.00324305	0.0614239	0.957893	1	4.05376	KV389615.1_2399873	0.661432
48	-0.00313618	0.0650976	0.961575	1	4.03055	KV389688.1_2023630	0.662179
48	-0.0030433	0.0508368	0.952264	1	3.52271	KV389463.1_9412954	0.660144
48	-0.00302272	0.0608135	0.960358	1	4.84435	KV389629.1_998792	0.661984
48	-0.00301923	0.0730479	0.967031	0	7.8978	KV389964.1_1599255	0.663384
48	-0.00301401	0.0733714	0.967233	0.774214	7.73128	KV389931.1_323528	0.663413
48	-0.00301315	0.0558645	0.956985	0.970817	4.53821	KV389445.1_1024860	0.661192
48	-0.00293632	0.0659331	0.964478	0	6.45251	KV389519.1_4553141	0.66286
48	-0.00290906	0.0672836	0.965514	1	6.44493	KV389446.1_7875260	0.662995
48	-0.00287914	0.0448764	0.948845	0	2.95115	KV389629.1_567109	0.659555
48	-0.00283598	0.0573385	0.960553	1	3.64668	KV389996.1_335655	0.661984
48	-0.00272695	0.0592505	0.963291	0	3.90357	KV389528.1_1006662	0.662577
48	-0.00265582	0.0570639	0.962879	1	5.0028	KV389710.1_1299077	0.662527
48	-0.00258509	0.0647685	0.968163	0.0156839	6.25947	KV389645.1_2369791	0.663666
48	-0.00247475	0.0712079	0.972276	1	6.88816	KV390401.1_110701	0.6648
48	-0.00241132	0.0642581	0.970066	1	6.02293	KV389528.1_937557	0.664251
48	-0.0024052	0.0546555	0.964899	0	3.91332	KV389641.1_515124	0.662921
48	-0.00238166	0.048227	0.960613	0.744788	3.50854	KV389752.1_242044	0.661984
48	-0.00233954	0.0611746	0.969493	1	5.33958	KV389453.1_10709806	0.663988
48	-0.00228225	0.0593243	0.969312	0	5.74545	KV389948.1_813091	0.663948
48	-0.00215256	0.0658815	0.973935	1	5.22817	KV389978.1_402848	0.665064
48	-0.00212343	0.0393058	0.956917	0.00580876	2.41733	KV389501.1_796209	0.661192
48	-0.00206386	0.059083	0.972134	1	6.20611	KV389485.1_3518062	0.664786
48	-0.00204089	0.0635187	0.974368	0	6.78612	KV389544.1_1312954	0.665122
48	-0.00200317	0.0392048	0.95925	1	1.72634	KV389450.1_14349897	0.661711
48	-0.00196782	0.052696	0.970212	0	2.83429	KV390261.1_177717	0.664282
48	-0.00183177	0.0611366	0.976097	0	4.38264	KV389946.1_1444421	0.665318
48	-0.00182968	0.0753232	0.98062	0	8.2165	KV389508.1_7736156	0.666254
48	-0.00176727	0.0480768	0.970677	0.5	3.17439	KV389754.1_1700734	0.664326
48	-0.00176341	0.0584567	0.975935	0.862573	5.23529	KV389479.1_4340517	0.665274
48	-0.00169991	0.0660129	0.979456	1	5.41643	KV389717.1_1446745	0.66595
48	-0.0016652	0.0452228	0.970627	1	2.35474	KV389450.1_12783839	0.664326
48	-0.00164175	0.0864505	0.984849	1	10.3964	KV390008.1_989470	0.667199
48	-0.00162973	0.0703255	0.981511	1	7.68385	KV389825.1_831963	0.666466
48	-0.00162973	0.0703255	0.981511	1	7.68385	KV389825.1_831963	0.666466
48	-0.00161384	0.064467	0.980028	0	6.86523	KV389754.1_657577	0.666144
48	-0.00151814	0.0463647	0.973879	0	2.88181	KV389613.1_1511040	0.665064
48	-0.00132765	0.0618266	0.982868	0	6.04736	KV389426.1_5453849	0.666806
48	-0.00125792	0.0658714	0.984764	0.5	5.63479	KV389782.1_323597	0.667179
48	-0.00120741	0.0557783	0.98273	0	4.46678	KV389616.1_725689	0.666793
48	-0.000969735	0.071656	0.989202	0.5	7.76959	KV389847.1_572874	0.668292
48	-0.000918462	0.0599149	0.987769	1	4.43887	KV389950.1_1069453	0.667977
48	-0.000875634	0.0420508	0.983387	1	2.58638	KV389490.1_6266638	0.66694
48	-0.000815	0.0805918	0.991931	0	8.11422	KV389538.1_3354685	0.668867
48	-0.00081156	0.0566889	0.988578	0.997746	5.72419	KV390088.1_174561	0.668192
48	-0.000751781	0.0878752	0.993174	0.5	11.3722	KV389527.1_698334	0.669197
48	-0.000721943	0.0519056	0.988903	0	3.68893	KV389870.1_1803904	0.66827
48	-0.000601067	0.0523016	0.990831	0.5	4.50888	KV389948.1_315643	0.668624
48	-0.000475927	0.0474465	0.991997	0	3.76212	KV389441.1_9128284	0.668872
48	-0.00036192	0.0560198	0.994845	0	3.11903	KV389935.1_1010658	0.669605
48	-0.000274877	0.0389081	0.994363	0	2.18257	KV389654.1_731268	0.669456
48	-9.39e-05	0.0835953	0.999103	0	9.67156	KV389501.1_716645	0.670448
48	1.28732044938378e-05	0.0726989	0.999859	0.821237	7.74639	KV389732.1_1888275	0.670626
48	0.000142721	0.0774755	0.99853	1	8.2472	KV389711.1_1114331	0.670345
48	0.000160055	0.0617898	0.997933	0	6.73546	KV389923.1_1342161	0.670195
48	0.000190225	0.0554438	0.997263	0	4.64213	KV389841.1_1617571	0.67002
48	0.000215078	0.0624448	0.997252	0	4.58121	KV389571.1_5232178	0.67002
48	0.000371238	0.0721806	0.995896	0.873613	6.28889	KV389954.1_1131499	0.669709
48	0.000528063	0.0673287	0.993742	0.5	6.72201	KV389434.1_6786124	0.669368
48	0.000554179	0.0776396	0.994305	0.5	8.66237	KV389710.1_2109339	0.669454
48	0.000570161	0.0694355	0.993448	0	6.54976	KV389571.1_3639656	0.669278
48	0.00060813	0.0611148	0.992061	1	4.00012	KV390111.1_37658	0.668882
48	0.000677044	0.0564012	0.990422	0	4.89837	KV389765.1_1181891	0.668607
48	0.000725101	0.0532723	0.98914	0	4.05079	KV389964.1_2073473	0.668292
48	0.000734189	0.0595445	0.990162	0.5	5.39416	KV389814.1_260020	0.66854
48	0.000799327	0.0675309	0.990556	0.5	7.07094	KV389692.1_2729280	0.668607
48	0.00083354	0.0527982	0.987404	1	2.95433	KV390405.1_72628	0.667894
48	0.00084472	0.0557681	0.987915	1	3.47971	KV389543.1_2861186	0.668038
48	0.000893432	0.0526711	0.986467	0.875722	3.98655	KV389555.1_940298	0.667605
48	0.000999005	0.0601335	0.986745	0.5	5.60179	KV389479.1_5051091	0.667656
48	0.00102527	0.0364551	0.977563	0.68268	1.57509	KV389872.1_528000	0.665566
48	0.00102642	0.0600383	0.98636	1	4.73771	KV389739.1_2402153	0.667605
48	0.00129748	0.0586832	0.98236	0.125966	5.69327	KV389981.1_693827	0.666712
48	0.00133322	0.0580164	0.981666	1	4.89479	KV389623.1_2236698	0.666517
48	0.00136567	0.0578492	0.981166	0	4.49913	KV390055.1_418831	0.666389
48	0.00140618	0.0657545	0.982938	1	5.95232	KV389978.1_1178170	0.666821
48	0.00140689	0.0794942	0.98588	0	8.57627	KV389815.1_1902974	0.667464
48	0.00142866	0.0775704	0.985306	1	8.19566	KV389616.1_778567	0.66734
48	0.00152382	0.068228	0.982181	0.5	5.5235	KV389904.1_750510	0.666688
48	0.00157818	0.0640537	0.980343	0.797052	6.74567	KV389666.1_2155171	0.6662
48	0.00158195	0.0632391	0.980043	1	5.48269	KV389513.1_5127679	0.666144
48	0.0016082	0.0535882	0.976059	0	4.99156	KV389535.1_4536517	0.665315
48	0.00175582	0.0734968	0.980941	0.5	10.2101	KV389497.1_982357	0.666322
48	0.0017648	0.0580876	0.975763	1	4.52125	KV389549.1_3760431	0.665256
48	0.00181142	0.0802207	0.981985	1	9.15068	KV389469.1_6820105	0.666662
48	0.0018359	0.0557645	0.973736	0.5	3.60695	KV390038.1_512393	0.665047
48	0.00187699	0.0587791	0.974526	0.5	5.11914	KV389870.1_3332844	0.665122
48	0.00195094	0.0809789	0.980779	0	9.0903	KV389450.1_14398586	0.666296
48	0.00197355	0.061536	0.974415	0	6.25503	KV389950.1_643538	0.665122
48	0.00199273	0.062219	0.97445	0.894221	6.40665	KV389692.1_2047231	0.665122
48	0.0020074	0.0596637	0.97316	0	4.5395	KV390000.1_211453	0.665037
48	0.00202682	0.0568369	0.971553	0.5	4.92274	KV389706.1_532657	0.664562
48	0.00203439	0.0739949	0.978066	0.934798	7.55479	KV389458.1_10159037	0.665661
48	0.00205439	0.0869024	0.98114	0	10.1059	KV390008.1_989464	0.666389
48	0.00208003	0.0557661	0.970246	0.539095	4.69499	KV389737.1_63243	0.664285
48	0.00223018	0.0368991	0.951805	1	1.80746	KV389875.1_2964641	0.660106
48	0.00223542	0.0713647	0.975011	0.5	6.90752	KV389755.1_3298102	0.665172
48	0.00225094	0.0666161	0.973045	0.5	6.68485	KV389596.1_3094938	0.665037
48	0.00226171	0.0611375	0.97049	0	4.99641	KV389978.1_134391	0.664326
48	0.00230199	0.0471841	0.961089	0.531584	3.51677	KV389486.1_1001140	0.662051
48	0.00234475	0.0470494	0.960253	1	3.88799	KV390040.1_520632	0.661979
48	0.00237057	0.0548439	0.965523	0.715633	4.09947	KV389875.1_2193423	0.662995
48	0.00243543	0.0527475	0.963174	0.223995	4.265	KV389450.1_12821492	0.662567
48	0.0024583	0.0852391	0.976992	0	12.6711	KV390008.1_989144	0.665423
48	0.00248415	0.0619071	0.967992	0.914182	6.76285	KV389614.1_4746375	0.663666
48	0.00252082	0.080859	0.97513	0	7.08491	KV390025.1_300055	0.665172
48	0.00252681	0.0748504	0.97307	1	6.18822	KV389931.1_873866	0.665037
48	0.00262555	0.0837829	0.975	1	8.14262	KV390524.1_20285	0.665172
48	0.00264198	0.0363227	0.942016	0	1.73479	KV389853.1_341130	0.658134
48	0.00275173	0.0489062	0.95513	0.68833	3.19099	KV389479.1_4345343	0.660804
48	0.00275678	0.0528017	0.958361	0	4.06439	KV389462.1_1023078	0.661548
48	0.00278729	0.0825844	0.973076	0	6.31068	KV389554.1_1640622	0.665037
48	0.00298733	0.0426574	0.944169	0	2.72173	KV389815.1_1902631	0.658484
48	0.00301777	0.0569984	0.957776	1	5.16403	KV389688.1_1460700	0.661388
48	0.0030344	0.0436872	0.944626	0.925014	2.81917	KV389810.1_104602	0.658538
48	0.00304627	0.0675639	0.964038	1	6.69161	KV389450.1_14370803	0.662787
48	0.00307602	0.0495369	0.950487	1	3.59127	KV390115.1_470346	0.659818
48	0.00309322	0.0684946	0.96398	0	5.57841	KV389600.1_2392461	0.662785
48	0.00313139	0.0656972	0.961984	0	6.92966	KV389742.1_584168	0.662206
48	0.0031317	0.0742566	0.96636	1	6.76931	KV389650.1_1944327	0.663271
48	0.00314812	0.0569875	0.955945	1	3.12675	KV390309.1_142578	0.661007
48	0.00323211	0.0616141	0.958164	0.5	5.65335	KV389502.1_1793312	0.661494
48	0.00332322	0.0709422	0.962638	0	6.99676	KV389478.1_5939321	0.66246
48	0.00333607	0.0604974	0.956024	0	6.31994	KV389450.1_14305203	0.661007
48	0.00337581	0.0618343	0.956461	0	4.8455	KV389802.1_1591349	0.661138
48	0.00338097	0.0723032	0.962704	0.705545	6.91673	KV389505.1_6487543	0.662462
48	0.00350279	0.0402131	0.930588	1	2.03385	KV389750.1_866576	0.655527
48	0.00353373	0.0756009	0.962719	0.5	8.22545	KV389450.1_9440132	0.662462
48	0.0035364	0.0503312	0.943985	1	4.04197	KV389616.1_703367	0.658475
48	0.00354831	0.0740336	0.961773	0	7.23927	KV389616.1_648156	0.662202
48	0.00355421	0.0529749	0.946508	0	4.15649	KV389464.1_421253	0.658931
48	0.00356731	0.0682905	0.95834	1	6.80139	KV389454.1_8890130	0.661548
48	0.00365734	0.0841659	0.96534	0	9.27038	KV389663.1_3764676	0.662995
48	0.00372456	0.0791293	0.962458	0	9.8424	KV389450.1_8482669	0.662395
48	0.00378528	0.0484415	0.937716	0.5	3.22324	KV389737.1_62237	0.657113
48	0.00386858	0.0511918	0.939761	0	2.32367	KV389456.1_10420020	0.657563
48	0.00389744	0.0585408	0.946919	0	4.86606	KV389468.1_12304116	0.659031
48	0.00389938	0.0481182	0.935412	1	3.38821	KV389479.1_5050979	0.656532
48	0.00392264	0.0609926	0.948721	0	6.02841	KV389643.1_378574	0.659528
48	0.00401389	0.0720786	0.955591	1	7.56677	KV389801.1_831603	0.660953
48	0.00414844	0.0464577	0.928847	1	3.43961	KV389532.1_4429049	0.654985
48	0.00415298	0.0561369	0.941027	1	4.82968	KV389446.1_8691880	0.657924
48	0.00427599	0.0619296	0.944953	0.740181	6.50213	KV389870.1_2369549	0.658612
48	0.00433534	0.0632919	0.94539	1	4.50051	KV389895.1_80117	0.658735
48	0.00436998	0.0511991	0.931981	0	4.24029	KV389519.1_5617694	0.655806
48	0.00449214	0.0538008	0.933457	0	3.79068	KV389571.1_5437858	0.656157
48	0.00449444	0.0930744	0.961486	0	14.5668	KV389966.1_990339	0.662178
48	0.00450172	0.0571491	0.937214	0.610058	4.23717	KV389735.1_1898401	0.656979
48	0.00451415	0.0325986	0.889864	0	1.01982	KV389694.1_710132	0.644977
48	0.00456783	0.0467474	0.92216	0.5	3.43829	KV389660.1_602197	0.653349
48	0.00457983	0.0585457	0.937648	0	5.03142	KV389468.1_11873703	0.657101
48	0.00457983	0.0585457	0.937648	0	5.03142	KV389468.1_11873703	0.657101
48	0.0045925	0.0635663	0.942405	0.872515	4.48156	KV389658.1_2447191	0.658168
48	0.00462048	0.0596751	0.938284	0	4.17499	KV389801.1_1104927	0.6572
48	0.00462748	0.0891049	0.958582	1	6.83071	KV389554.1_1640628	0.661584
48	0.00463429	0.0658254	0.943873	1	6.8326	KV389670.1_1962265	0.658475
48	0.00466194	0.0725097	0.948736	0	7.40635	KV389502.1_4960943	0.659528
48	0.0046625	0.0592838	0.937313	0.605967	5.30722	KV389607.1_3823381	0.656985
48	0.00473454	0.0597355	0.936827	0.5	4.20094	KV390002.1_965153	0.656899
48	0.00474715	0.0620478	0.939015	1	4.901	KV389802.1_1656572	0.657281
48	0.00481753	0.0467228	0.917877	0	3.41342	KV389870.1_705647	0.652242
48	0.00485778	0.0778724	0.950259	0	7.70857	KV389497.1_2847020	0.659768
48	0.00486424	0.057437	0.932509	0	5.0386	KV389445.1_6588816	0.655904
48	0.00486755	0.0659912	0.941201	1	6.06053	KV389468.1_12304066	0.65793
48	0.00488583	0.0642715	0.939404	0.5	5.42693	KV389513.1_6339698	0.65741
48	0.00492543	0.0654813	0.940041	0.5	6.4387	KV389517.1_3786924	0.65771
48	0.00492844	0.0672265	0.941559	0.820974	6.74868	KV389558.1_1241938	0.658048
48	0.00496565	0.0603956	0.934473	0	4.30913	KV389520.1_5204683	0.656398
48	0.00505413	0.0441894	0.908941	0.861187	2.80436	KV389444.1_11526941	0.649785
48	0.00507792	0.0596068	0.93211	0	4.54594	KV389456.1_10418645	0.655816
48	0.00515635	0.0801307	0.948692	1	8.45871	KV389836.1_28167	0.659528
48	0.00516578	0.0535587	0.923163	1	4.50887	KV389585.1_2932476	0.653591
48	0.00517671	0.064534	0.936065	0	5.77879	KV389554.1_26608	0.656688
48	0.00518449	0.0610398	0.932312	1	4.96883	KV389764.1_1872163	0.655904
48	0.00519081	0.0650432	0.936392	0	5.76862	KV389541.1_3669683	0.65676
48	0.00524966	0.059591	0.929801	0.236298	5.25826	KV389648.1_688179	0.655285
48	0.00542335	0.0478403	0.909742	0.5	3.40076	KV389737.1_185358	0.65
48	0.00544445	0.0464165	0.906626	0	2.46808	KV389508.1_7754207	0.649028
48	0.00545548	0.0660979	0.93422	0.5	6.6164	KV390090.1_851739	0.65634
48	0.0055735	0.0709371	0.937375	0	7.47202	KV390152.1_388913	0.656991
48	0.00563698	0.0506397	0.911366	0	3.76427	KV389606.1_188005	0.650353
48	0.00568587	0.0656475	0.93098	0.5	5.58471	KV389623.1_2791181	0.655642
48	0.00575623	0.0703312	0.93477	0.343883	7.71759	KV389489.1_3972523	0.656399
48	0.00576612	0.0664037	0.930803	0	6.52703	KV389623.1_2015178	0.655597
48	0.00577719	0.0563383	0.918324	0.5	4.50075	KV389754.1_763956	0.652424
48	0.00581196	0.0653585	0.929142	1	4.68889	KV389852.1_1369278	0.655083
48	0.00583151	0.0830019	0.943989	1	11.2329	KV389875.1_2520987	0.658475
48	0.00583305	0.0515544	0.909917	0	3.80057	KV389765.1_966585	0.65001
48	0.00587295	0.0782008	0.940134	1	8.49511	KV389464.1_251389	0.657733
48	0.00597708	0.0571127	0.91665	0.312768	4.31639	KV389426.1_1345534	0.651909
48	0.00599182	0.0401933	0.881494	0.5	2.36125	KV389632.1_1849841	0.642709
48	0.00599241	0.0520699	0.908379	0.5	4.00976	KV389544.1_1349894	0.649625
48	0.00599607	0.0549951	0.913179	1	4.39359	KV389853.1_543248	0.650921
48	0.00600821	0.0659234	0.927382	0.0531178	6.94806	KV389732.1_981963	0.654616
48	0.00606139	0.0625205	0.922766	0	5.79281	KV389571.1_4142337	0.65348
48	0.00620873	0.051234	0.903545	0.973249	3.80594	KV389462.1_1765694	0.648425
48	0.0062701	0.0420645	0.881507	0	2.09106	KV390084.1_73245	0.642709
48	0.00637549	0.0787683	0.93549	0.5	9.30729	KV389846.1_624397	0.656541
48	0.00637804	0.0809882	0.937229	1	8.03329	KV389611.1_5579316	0.656979
48	0.00638941	0.0317498	0.840509	1	1.4099	KV390863.1_9422	0.631469
48	0.00644035	0.0755022	0.932023	1	8.90717	KV389431.1_2737302	0.655808
48	0.00650074	0.0512645	0.899092	1	3.1225	KV389479.1_4355364	0.647313
48	0.0065962	0.0582086	0.909777	1	5.31524	KV389528.1_970624	0.650008
48	0.00661795	0.0580974	0.909308	0.973761	4.91084	KV389508.1_3633966	0.649866
48	0.00667313	0.0508059	0.895502	1	3.61332	KV389520.1_5204668	0.646337
48	0.00670888	0.0379553	0.859699	0	2.15274	KV389860.1_579819	0.636597
48	0.00679323	0.0749833	0.927813	0.914044	5.52129	KV389658.1_2447074	0.65472
48	0.00699376	0.0709573	0.921485	0	7.23566	KV389666.1_73705	0.653197
48	0.00705276	0.0518299	0.891762	0	3.9417	KV389706.1_2129929	0.645366
48	0.00705414	0.0418078	0.866011	1	2.34027	KV389528.1_1757631	0.638339
48	0.00707734	0.0770023	0.926769	1	8.23795	KV389866.1_59191	0.65443
48	0.00709579	0.0592061	0.904603	0	5.37355	KV389446.1_7188363	0.6486
48	0.0071105	0.0757854	0.925249	1	9.13416	KV389489.1_6230346	0.653971
48	0.00715872	0.0594326	0.904126	0	5.14013	KV389575.1_2026335	0.648494
48	0.00716764	0.070873	0.919444	0.689559	7.13793	KV389549.1_3760449	0.652688
48	0.00718404	0.0734282	0.922061	0	8.73869	KV389792.1_332847	0.653328
48	0.00730627	0.0502862	0.884479	1	3.20644	KV389501.1_717834	0.643446
48	0.00741911	0.06681	0.911578	0.5	6.895	KV389853.1_798659	0.650404
48	0.00744608	0.0630002	0.905916	1	6.87111	KV389464.1_3424671	0.648813
48	0.00746043	0.0625986	0.905134	0.898785	5.86859	KV389707.1_2862700	0.648721
48	0.00750068	0.0740462	0.919315	0	7.86162	KV389710.1_466973	0.652662
48	0.00755881	0.0782622	0.923057	0	8.59461	KV389945.1_271525	0.653576
48	0.00762208	0.0403922	0.850326	0.542736	2.17583	KV389515.1_1339004	0.633989
48	0.00765272	0.0823803	0.925987	0.5	10.1845	KV389537.1_1102424	0.654196
48	0.0077472	0.0652226	0.905449	1	6.55482	KV389732.1_1837906	0.648762
48	0.00779768	0.0912025	0.931865	1	8.57865	KV389543.1_9001963	0.655806
48	0.00782592	0.0698438	0.910785	0.697097	9.45716	KV389711.1_852506	0.650242
48	0.00795065	0.0642364	0.901496	1	4.98123	KV389875.1_1685679	0.647846
48	0.00812088	0.0614079	0.894791	1	5.31707	KV390645.1_19994	0.646194
48	0.00815869	0.0680418	0.904557	0	7.3324	KV389613.1_2332632	0.6486
48	0.00815959	0.0479218	0.864799	0	3.44766	KV389912.1_1773095	0.638047
48	0.00822785	0.0458679	0.857638	1	3.28888	KV389508.1_7702984	0.636046
48	0.00826953	0.0521247	0.873946	0	4.18673	KV389870.1_2786649	0.640694
48	0.0082992	0.0762507	0.913329	0.5	8.62936	KV389588.1_3278597	0.650973
48	0.00836874	0.0574282	0.884138	1	4.62337	KV389981.1_693980	0.643347
48	0.00840634	0.0506432	0.868164	0	4.21271	KV389544.1_882794	0.639052
48	0.00845539	0.054479	0.87666	0.5	3.90537	KV389533.1_3572940	0.641365
48	0.00853949	0.0665858	0.897953	0.5	7.06768	KV389868.1_372663	0.647071
48	0.00854525	0.0600028	0.886753	1	4.41667	KV389441.1_2583927	0.64416
48	0.00866647	0.0810321	0.914828	0.1403	10.656	KV389871.1_60062	0.651337
48	0.00866647	0.0810321	0.914828	0.1403	10.656	KV389871.1_60062	0.651337
48	0.00866803	0.0569194	0.878961	0	4.56064	KV389528.1_2624482	0.642193
48	0.00870793	0.0706644	0.901925	0.568504	5.18686	KV389847.1_1266823	0.64798
48	0.00872188	0.0551654	0.874375	0.5	4.7198	KV389711.1_1640000	0.640728
48	0.00875104	0.0714534	0.902525	1	7.04494	KV389437.1_6162979	0.648145
48	0.00877005	0.0485679	0.856703	0	3.44986	KV389682.1_1591935	0.635799
48	0.00879451	0.0471156	0.851929	0	3.21592	KV389450.1_14701349	0.634338
48	0.00879569	0.0560348	0.87527	0.5	5.29942	KV390496.1_41273	0.641056
48	0.00880719	0.0547815	0.872275	0	4.4735	KV389513.1_3915433	0.640278
48	0.00882264	0.051203	0.863196	0	3.91129	KV389497.1_2446863	0.637604
48	0.00882327	0.0700893	0.899822	0.5	6.17187	KV389750.1_2151493	0.64741
48	0.00885785	0.0445866	0.842524	0	2.78443	KV389647.1_126729	0.632046
48	0.00889234	0.071087	0.900452	0	4.71415	KV389847.1_1266790	0.647546
48	0.00889739	0.0633497	0.888305	0.261141	6.14185	KV389527.1_739562	0.64456
48	0.0092414	0.0555817	0.867947	0	4.45853	KV390008.1_618009	0.638998
48	0.00925364	0.0749927	0.901795	1	9.93919	KV389911.1_1128677	0.647951
48	0.00936747	0.0617162	0.879358	1	5.74439	KV389748.1_639948	0.642205
48	0.00939614	0.0803591	0.906918	0	9.28662	KV389737.1_58527	0.649145
48	0.00950476	0.0521652	0.855422	0	4.53493	KV390225.1_199432	0.635435
48	0.00951054	0.0569024	0.867262	1	4.9458	KV390212.1_296692	0.638829
48	0.00958391	0.0763033	0.900046	1	7.79571	KV389981.1_439845	0.647489
48	0.00970142	0.086132	0.91032	0	10.9407	KV389607.1_3041293	0.650166
48	0.00972636	0.0858323	0.909778	0	9.85627	KV389810.1_809310	0.650008
48	0.00983173	0.0551279	0.858453	1	4.92385	KV389513.1_5333393	0.636299
48	0.00991391	0.0416454	0.811838	0.87764	2.2387	KV389645.1_2975584	0.623642
48	0.00998576	0.0396815	0.801313	0.343392	2.37628	KV389974.1_210306	0.620549
48	0.0100145	0.0510857	0.844584	0	4.02825	KV389737.1_48638	0.632636
48	0.0100145	0.0510857	0.844584	0	4.02825	KV389737.1_48638	0.632636
48	0.0100747	0.043056	0.814992	0	2.80568	KV389739.1_381273	0.624614
48	0.0101218	0.0552042	0.854521	0.5	4.39779	KV389652.1_3144055	0.635141
48	0.0101685	0.0255959	0.691168	0.5	0.87983	KV389550.1_523816	0.585919
48	0.010179	0.0808633	0.899828	0	8.60693	KV389802.1_754751	0.64741
48	0.0101931	0.0686887	0.882031	0	6.76841	KV389537.1_1397055	0.642874
48	0.0102405	0.0498646	0.837285	0	3.7694	KV389742.1_580132	0.630553
48	0.0102551	0.0549716	0.852012	1	4.77723	KV389465.1_13497577	0.634353
48	0.0103096	0.0442079	0.8156	0	3.07486	KV389528.1_1602670	0.624724
48	0.0103335	0.0608909	0.865242	0.5	5.69045	KV389426.1_5113209	0.638181
48	0.0103855	0.0505809	0.837318	0	4.11217	KV389818.1_636191	0.630569
48	0.0104038	0.0524378	0.84273	1	4.10784	KV389426.1_15120725	0.632082
48	0.0104656	0.0450666	0.816363	0	2.97728	KV389498.1_6093901	0.624851
48	0.0104748	0.0787679	0.894207	0.582785	8.332	KV389643.1_3270675	0.646017
48	0.0106179	0.0816864	0.896579	0	10.1877	KV389538.1_722856	0.646643
48	0.0106345	0.0640894	0.86821	1	7.20182	KV389528.1_2057370	0.639067
48	0.0106984	0.0669985	0.873132	1	6.24268	KV389689.1_2972395	0.640511
48	0.0107047	0.0516608	0.835846	0	4.27302	KV389450.1_14335605	0.630064
48	0.0107966	0.0657184	0.869506	1	6.41194	KV389567.1_3225386	0.639232
48	0.0108124	0.0731047	0.88242	1	8.14519	KV389732.1_1804494	0.642945
48	0.0108152	0.0632241	0.864176	1	5.93679	KV389554.1_26575	0.63785
48	0.0108811	0.0680924	0.87304	0	5.69015	KV389755.1_3381526	0.640475
48	0.0108922	0.0710617	0.878179	1	6.04994	KV389537.1_1388063	0.641927
48	0.011028	0.0592038	0.852231	1	5.33154	KV390496.1_40911	0.634442
48	0.0110559	0.0596092	0.852858	0	4.49571	KV389748.1_1412546	0.634632
48	0.0110894	0.083023	0.893742	0	7.94765	KV389718.1_3114599	0.6459
48	0.0110951	0.0453752	0.806829	1	3.23388	KV389441.1_6807426	0.622083
48	0.0111669	0.0756144	0.882594	1	8.0992	KV389615.1_3122614	0.642973
48	0.011192	0.0562223	0.84221	1	5.21171	KV389571.1_4605481	0.63196
48	0.0112385	0.0666979	0.866191	0	6.05926	KV389732.1_2482399	0.638389
48	0.0112431	0.0813133	0.890028	0	9.758	KV390227.1_591864	0.644991
48	0.0112694	0.0854679	0.895099	0	6.09679	KV389554.1_1640620	0.646275
48	0.0112709	0.0534567	0.83301	0.5	4.18176	KV389508.1_869250	0.629262
48	0.0113205	0.0596713	0.849533	0	6.19283	KV389775.1_628186	0.633807
48	0.0113944	0.0751481	0.879482	0	8.35247	KV389446.1_7944140	0.642205
48	0.0115256	0.0701928	0.869575	0	7.88695	KV389458.1_7294975	0.639249
48	0.0115302	0.0622581	0.853072	0	5.13053	KV389871.1_386908	0.634683
48	0.011554	0.0559174	0.836302	0	4.48946	KV389654.1_3285767	0.630216
48	0.0115713	0.0694985	0.867765	1	6.78443	KV389767.1_827361	0.638926
48	0.0116286	0.0519574	0.822905	0	4.26708	KV389722.1_2289098	0.626551
48	0.0116775	0.0599669	0.845602	0	5.36411	KV389596.1_2463549	0.632985
48	0.0116799	0.0776277	0.880401	1	10.7075	KV389596.1_2556917	0.64243
48	0.0116835	0.0551629	0.832263	0.839409	3.23933	KV389802.1_754184	0.629127
48	0.0117445	0.0860691	0.891463	0	11.8231	KV389450.1_8605230	0.645302
48	0.0117738	0.0715155	0.869233	0.983813	8.07187	KV389813.1_2052225	0.639168
48	0.011775	0.0724362	0.870867	1	7.85881	KV389836.1_1698004	0.63972
48	0.0117885	0.0481507	0.806591	0.492944	2.98186	KV390225.1_217587	0.622013
48	0.0118123	0.0571178	0.836161	1	4.44679	KV389571.1_7412303	0.630185
48	0.0118532	0.0670096	0.859596	0.5	6.45099	KV389706.1_1315299	0.636592
48	0.011859	0.0635073	0.851869	0.5	5.59825	KV389440.1_6665816	0.634331
48	0.0119459	0.0746396	0.872843	1	6.68213	KV389693.1_1322051	0.64042
48	0.0119511	0.0759218	0.874919	0.946263	7.19991	KV389438.1_11396225	0.640921
48	0.0119569	0.0736645	0.871057	0	5.93327	KV390189.1_778482	0.639805
48	0.0119691	0.0647822	0.853418	0	6.4953	KV389562.1_4088710	0.634796
48	0.0119736	0.0514088	0.815832	1	3.85966	KV389647.1_126691	0.624753
48	0.011982	0.0565245	0.832124	1	4.12043	KV389571.1_3227930	0.629089
48	0.0120018	0.0598054	0.840948	1	5.68422	KV389607.1_912931	0.63163
48	0.0120348	0.0677848	0.859081	0.316784	5.65132	KV389507.1_607858	0.636501
48	0.0121295	0.0537883	0.821587	0	4.40966	KV389875.1_2704350	0.626207
48	0.0121398	0.0811259	0.881047	1	10.6586	KV389450.1_14435530	0.64258
48	0.0121574	0.0520494	0.815315	0	3.97867	KV389705.1_2820125	0.624655
48	0.0122201	0.0709758	0.863301	1	5.95395	KV389718.1_3114431	0.63762
48	0.0122237	0.0641913	0.848975	0.793964	5.98976	KV389732.1_214836	0.63374
48	0.0122972	0.0618573	0.842419	0.5	5.41031	KV389732.1_2486823	0.632033
48	0.0123478	0.0712729	0.862458	1	6.67439	KV389522.1_3735164	0.637408
48	0.0123754	0.0753913	0.869614	1	3.16937	KV389485.1_733272	0.639249
48	0.0124081	0.0668262	0.852698	0.5	7.28843	KV389464.1_4652520	0.634566
48	0.0124127	0.0799616	0.876637	0	8.6575	KV389596.1_3799274	0.641365
48	0.0124284	0.0761421	0.87034	0	9.4205	KV389866.1_286703	0.63953
48	0.0125326	0.0509953	0.805868	0	3.49602	KV389659.1_2772713	0.621776
48	0.0125663	0.0720181	0.861482	0.944291	7.44331	KV389502.1_1051649	0.637077
48	0.012589	0.0586378	0.830008	0	4.90352	KV389441.1_7925502	0.628384
48	0.0126428	0.0656755	0.847348	0.5	6.99301	KV390496.1_41252	0.633441
48	0.0126871	0.0643611	0.843731	0	6.06191	KV389519.1_5092511	0.632444
48	0.0127293	0.04542	0.77928	0.5	2.51492	KV389441.1_11751119	0.613534
48	0.012745	0.0652418	0.845119	0.770706	7.10021	KV390220.1_464983	0.632783
48	0.0127778	0.0763166	0.867031	1	8.30283	KV389439.1_8134182	0.63871
48	0.0128355	0.051145	0.801842	1	4.27415	KV389853.1_1235387	0.620751
48	0.0128436	0.0766062	0.866852	0	8.53305	KV389711.1_1114312	0.638653
48	0.0129944	0.078094	0.867847	1	9.41312	KV389623.1_2655991	0.638957
48	0.0131078	0.0639304	0.837547	1	3.6593	KV390524.1_11328	0.630615
48	0.0131398	0.0481179	0.784795	1	2.6166	KV389689.1_2047534	0.615414
48	0.0131541	0.0555141	0.812695	0.758293	3.26265	KV389699.1_586024	0.623927
48	0.0132432	0.0559649	0.81294	0.516928	5.33583	KV389468.1_4905768	0.624021
48	0.0132508	0.07336	0.856661	1	8.16502	KV389547.1_410233	0.635799
48	0.0133591	0.039983	0.738289	1	1.85175	KV389722.1_2223155	0.601093
48	0.0133836	0.088494	0.879788	0	10.4507	KV389710.1_1613243	0.642272
48	0.0134764	0.0591359	0.819733	0	4.97056	KV389982.1_925080	0.625802
48	0.0135801	0.053935	0.801207	1	3.97115	KV389600.1_2015610	0.620525
48	0.0136389	0.0544877	0.802346	1	4.04722	KV389462.1_1287166	0.620774
48	0.0137457	0.0621475	0.824954	0	6.11199	KV389614.1_4437169	0.626981
48	0.0137638	0.0676362	0.838746	0	5.57556	KV389641.1_657814	0.630918
48	0.0137897	0.0702823	0.84445	0.818254	5.74505	KV389897.1_705084	0.632629
48	0.0138112	0.0691223	0.84163	0.823725	5.48413	KV389931.1_873941	0.631815
48	0.0138263	0.0749363	0.853616	0	7.55595	KV389765.1_1626817	0.63484
48	0.0138328	0.0522007	0.791015	0	4.12357	KV389450.1_14518170	0.61718
48	0.0139773	0.0602704	0.816609	1	5.27473	KV389426.1_1890202	0.624928
48	0.0140577	0.035507	0.69217	1	1.79522	KV389974.1_210294	0.586172
48	0.0140991	0.0621799	0.820621	0.754919	4.6494	KV389615.1_2399870	0.626046
48	0.0142046	0.0515964	0.783084	0	4.21641	KV389426.1_6808406	0.614664
48	0.0142661	0.0528762	0.787312	0	4.09542	KV390288.1_81953	0.616161
48	0.0142749	0.0592604	0.809645	1	4.62926	KV389618.1_3505457	0.62297
48	0.0143197	0.0992327	0.88526	0	15.6359	KV389450.1_8605234	0.643704
48	0.014382	0.0387941	0.710842	0	2.30582	KV390425.1_105163	0.592373
48	0.0143918	0.0636259	0.82105	0.5	5.17285	KV389500.1_186333	0.626057
48	0.0144304	0.0670112	0.8295	1	6.19497	KV389846.1_310069	0.628268
48	0.0144527	0.0728873	0.84282	1	7.54664	KV389498.1_5095454	0.632092
48	0.0145566	0.0608136	0.810823	0.5	5.92578	KV389571.1_4583717	0.623323
48	0.0146581	0.0654733	0.822852	0.5	6.00528	KV389972.1_353148	0.62654
48	0.0147235	0.0605868	0.807994	0	5.20416	KV389899.1_907026	0.62245
48	0.014757	0.0687183	0.829966	0	7.18806	KV389447.1_2473087	0.628368
48	0.0147756	0.0717425	0.836827	0.0724428	9.13429	KV389596.1_1465298	0.630395
48	0.0148286	0.0512263	0.77222	1	3.67978	KV389454.1_11125586	0.610957
48	0.0149416	0.0618364	0.809066	1	5.49583	KV389484.1_2584083	0.622755
48	0.0149759	0.0798743	0.851274	1	10.7681	KV389571.1_7835530	0.634236
48	0.0150805	0.0525029	0.773934	0	4.16113	KV389616.1_1197172	0.611574
48	0.0150979	0.0546312	0.782271	0.5	4.66854	KV390496.1_41236	0.614442
48	0.0151071	0.0671664	0.822041	0.89366	5.15113	KV389841.1_662465	0.626366
48	0.0151446	0.0744162	0.838735	0	7.15059	KV389904.1_1369272	0.630918
48	0.0152101	0.0526892	0.772829	1	4.04959	KV390355.1_55688	0.611124
48	0.0152191	0.0789986	0.847233	0.5	9.6035	KV389660.1_1242118	0.633441
48	0.0152201	0.051918	0.769403	0	3.04348	KV389444.1_3849337	0.61014
48	0.0152396	0.0528274	0.772979	0.5	3.03674	KV389872.1_1001828	0.611224
48	0.0153548	0.0466064	0.74181	0	3.01055	KV389479.1_5050831	0.602039
48	0.015382	0.0609373	0.800714	0	5.69282	KV389595.1_3306412	0.620333
48	0.0154325	0.0429059	0.719085	0	2.57035	KV389830.1_198334	0.595045
48	0.015594	0.0585292	0.789908	1	4.64792	KV389642.1_982048	0.616819
48	0.0156303	0.0549547	0.776088	0	4.59837	KV389875.1_3191563	0.612248
48	0.0156519	0.0503042	0.75569	1	4.57249	KV390040.1_520678	0.606183
48	0.0157022	0.0489739	0.748496	0.75185	3.85124	KV389450.1_14261351	0.603996
48	0.0159085	0.0794928	0.841383	0	6.51807	KV390524.1_20085	0.631751
48	0.0159154	0.0834078	0.848671	0.545975	9.62986	KV389562.1_2422120	0.633722
48	0.0159155	0.0597045	0.789799	0	5.1253	KV389484.1_569473	0.616802
48	0.0160934	0.0406525	0.692195	1	2.48875	KV389616.1_564475	0.586172
48	0.0161047	0.0703908	0.819032	0	6.90886	KV389922.1_1237699	0.625599
48	0.0161598	0.0596378	0.786417	0	4.58056	KV390309.1_142954	0.615876
48	0.0161631	0.0480732	0.736706	0	3.52814	KV389706.1_3242228	0.600774
48	0.0161962	0.0814591	0.842399	0.5	10.0418	KV389465.1_8488011	0.632033
48	0.0162853	0.0601762	0.786678	0.5	5.49709	KV390155.1_597764	0.61594
48	0.0162967	0.0557341	0.76998	0	4.13943	KV390084.1_73424	0.610263
48	0.0163191	0.0897266	0.85568	1	9.81154	KV389801.1_704077	0.635469
48	0.0163435	0.0703533	0.816301	0	7.25978	KV389437.1_5832923	0.62483
48	0.0163757	0.0500261	0.743409	0	4.47392	KV389660.1_1270822	0.60253
48	0.0163948	0.0665874	0.805516	0	5.95251	KV389450.1_8480450	0.621703
48	0.0164468	0.0699578	0.814134	0.448155	7.8594	KV389437.1_6161653	0.624389
48	0.0164499	0.0563614	0.77039	0	4.81964	KV389706.1_1686505	0.610367
48	0.0165192	0.0547517	0.762873	1	5.30794	KV390025.1_496792	0.608109
48	0.0165212	0.0663067	0.803234	0	5.90969	KV390189.1_436989	0.621003
48	0.0165425	0.0632417	0.793649	1	5.92303	KV389642.1_2132331	0.618064
48	0.0165617	0.0485333	0.732919	0.10755	3.41369	KV389921.1_1128732	0.599357
48	0.0166522	0.0502826	0.740515	0	3.91316	KV390035.1_238234	0.601739
48	0.0166699	0.0535247	0.755464	0.980991	4.6847	KV389478.1_3717629	0.606108
48	0.0167594	0.0572626	0.769769	0.782862	4.90077	KV389899.1_700824	0.610222
48	0.0167718	0.0560579	0.764798	0	4.85721	KV389607.1_3839872	0.608722
48	0.0167937	0.0688615	0.807327	1	4.60509	KV390524.1_12788	0.622268
48	0.016823	0.0797814	0.832994	1	8.11113	KV389517.1_2559328	0.629262
48	0.0168696	0.0553907	0.760705	0.163008	4.41606	KV389661.1_2948688	0.607608
48	0.0169644	0.0912403	0.852499	1	8.28281	KV389981.1_360856	0.634492
48	0.0170337	0.0886275	0.84759	0	7.73108	KV390028.1_463056	0.633443
48	0.0170945	0.0571994	0.765049	0.5	5.05293	KV389595.1_2511185	0.60876
48	0.017373	0.0539594	0.74748	1	4.79902	KV389426.1_2176562	0.60375
48	0.0174012	0.0584477	0.765915	0	5.16612	KV389427.1_10859844	0.609087
48	0.0174339	0.0521449	0.738126	1	3.83456	KV389663.1_3935305	0.601093
48	0.0175449	0.0608734	0.773179	1	5.19792	KV389946.1_1529615	0.611313
48	0.0175708	0.0594618	0.767614	0.65154	5.32031	KV389537.1_406613	0.609621
48	0.0176104	0.0566562	0.755931	1	5.15929	KV389723.1_845484	0.606234
48	0.0176367	0.0508123	0.728521	1	3.84863	KV389707.1_30926	0.598114
48	0.0176392	0.0594617	0.766736	1	5.75087	KV389525.1_4778757	0.609331
48	0.0176648	0.0542401	0.744668	1	2.34394	KV390244.1_130355	0.602879
48	0.0178455	0.0572721	0.75535	0	3.93559	KV389732.1_297065	0.606045
48	0.0178859	0.0734911	0.807714	0	7.85732	KV389680.1_1404296	0.622362
48	0.0179572	0.0688693	0.794291	0	5.23223	KV389870.1_2551512	0.618196
48	0.0180026	0.054083	0.739233	0.5	4.36803	KV389950.1_1171695	0.601353
48	0.018046	0.0521956	0.729539	0.835468	3.34012	KV389484.1_1464381	0.598333
48	0.0181173	0.071617	0.800288	1	7.17624	KV389737.1_788431	0.620181
48	0.0182239	0.0514224	0.723042	0.5	3.9814	KV389478.1_2585753	0.596109
48	0.0183609	0.0480536	0.702393	1	2.83888	KV389802.1_1789744	0.589663
48	0.0184142	0.0517527	0.721982	1	4.77512	KV389853.1_1267913	0.595813
48	0.0184308	0.041169	0.65438	0	2.79917	KV389707.1_1887053	0.573514
48	0.0184835	0.0336252	0.58253	0.5	1.68198	KV389522.1_3614541	0.546327
48	0.0185167	0.0534568	0.729053	1	4.22144	KV389605.1_4044366	0.598254
48	0.018544	0.0603702	0.758714	0	6.26766	KV389457.1_10324658	0.60708
48	0.0185527	0.0704311	0.792229	1	6.01396	KV389693.1_1322038	0.617547
48	0.0185745	0.0590187	0.752973	0	5.57892	KV389479.1_819732	0.605468
48	0.0185805	0.0799623	0.816254	0.313196	9.31098	KV389517.1_3591781	0.624822
48	0.0187208	0.0805816	0.816289	0.576822	9.37111	KV389607.1_4104822	0.62483
48	0.0187776	0.0552366	0.733895	0	3.36383	KV390176.1_60120	0.59973
48	0.0188285	0.0532249	0.723524	0	3.9986	KV389660.1_3094801	0.596257
48	0.0189157	0.0706759	0.788977	1	9.58082	KV389810.1_88259	0.616634
48	0.0189176	0.0508847	0.710062	1	3.2689	KV389692.1_1929417	0.592173
48	0.0189185	0.0555559	0.733457	0.5	4.25942	KV390231.1_352275	0.599572
48	0.0190152	0.0514617	0.711754	0	3.90346	KV389454.1_4546644	0.59272
48	0.0190372	0.0775797	0.806155	0	8.6578	KV389904.1_1369281	0.621846
48	0.0190435	0.0558556	0.733147	1	4.42472	KV389471.1_13791424	0.599448
48	0.0190462	0.0682659	0.780245	0	5.62317	KV390309.1_166739	0.613743
48	0.0191204	0.0752481	0.79942	1	8.78049	KV389689.1_569820	0.619946
48	0.0191461	0.0612698	0.75467	0.703857	6.48765	KV389660.1_533899	0.605873
48	0.019211	0.076676	0.802164	1	8.40195	KV389528.1_821367	0.620774
48	0.0192657	0.0520513	0.711287	1	4.02167	KV389744.1_199336	0.592552
48	0.0193345	0.0597559	0.746272	0	4.89097	KV389541.1_5457301	0.603406
48	0.0193511	0.0662157	0.770101	0.064149	4.81504	KV389715.1_180366	0.61031
48	0.019374	0.0522201	0.710632	1	4.05494	KV389811.1_2986226	0.592317
48	0.0194266	0.0848892	0.818988	0.303027	8.79038	KV389810.1_1648368	0.625599
48	0.0195653	0.0663904	0.768222	1	6.21891	KV389462.1_1444159	0.609809
48	0.0195695	0.0493899	0.691939	0.5	3.4672	KV389683.1_2379504	0.586152
48	0.0196794	0.063443	0.756417	0.678401	5.75827	KV389444.1_6612341	0.606463
48	0.0197349	0.0621961	0.751015	0	5.08857	KV389923.1_616491	0.604799
48	0.0198052	0.0626985	0.752094	0.386337	5.92903	KV389666.1_2155193	0.605206
48	0.0198334	0.0698911	0.776583	0	7.70442	KV389792.1_332087	0.61241
48	0.0199196	0.0492134	0.685654	1	3.74195	KV389801.1_745229	0.584086
48	0.0199861	0.0587664	0.733785	0.844516	5.43351	KV390025.1_727524	0.599715
48	0.0200174	0.0543502	0.712647	1	3.35292	KV389441.1_7203585	0.592953
48	0.0200397	0.0436723	0.646332	0.531945	2.61733	KV389810.1_2192768	0.570526
48	0.0201223	0.0872221	0.817547	1	11.1023	KV389744.1_1791684	0.625254
48	0.0201403	0.0508899	0.692281	0	3.64156	KV389489.1_5328829	0.586225
48	0.0201693	0.0514991	0.695322	0	4.2904	KV389544.1_483923	0.587224
48	0.0202207	0.0626831	0.747009	0	5.48197	KV389478.1_485148	0.603598
48	0.0202299	0.0665149	0.761021	0	6.43987	KV389857.1_856132	0.607659
48	0.0202417	0.0603753	0.737426	1	5.61745	KV389450.1_715338	0.600964
48	0.0202487	0.0566138	0.720595	0.5	5.36186	KV389737.1_96619	0.59539
48	0.0202524	0.089345	0.820675	0.291698	11.2928	KV389434.1_12559983	0.626048
48	0.0203227	0.0367425	0.580188	0	2.12237	KV389508.1_7702989	0.545342
48	0.0203566	0.0674144	0.762681	1	4.5564	KV390189.1_778901	0.608072
48	0.0204033	0.0561781	0.716463	0	4.21499	KV389871.1_387092	0.594135
48	0.0204229	0.0544996	0.707858	0	3.83395	KV389690.1_1714011	0.5916
48	0.0204374	0.0361532	0.571869	0.5	1.88461	KV389950.1_1171732	0.542248
48	0.0204449	0.0630553	0.745759	0	5.82785	KV389446.1_8047504	0.603261
48	0.0205223	0.0493805	0.677706	0	2.90442	KV390202.1_21864	0.581482
48	0.0205592	0.0872981	0.813817	0	11.4037	KV389441.1_1840172	0.624325
48	0.0205728	0.0614917	0.737956	0	5.68437	KV389529.1_1744171	0.601093
48	0.0205895	0.0545465	0.705827	0	3.5745	KV390185.1_441025	0.590947
48	0.0206565	0.050831	0.684466	0.5	3.69236	KV389680.1_836467	0.583696
48	0.0207171	0.0520198	0.690442	1	4.72958	KV389549.1_3635016	0.585651
48	0.0207513	0.0606609	0.732286	0	5.65697	KV389765.1_1195565	0.599128
48	0.0207585	0.0553343	0.707552	0.96401	4.54208	KV389706.1_1364061	0.591575
48	0.0207779	0.0578064	0.719266	0	5.15641	KV389711.1_1104017	0.595097
48	0.0207925	0.0438385	0.635287	0.80302	2.68323	KV390008.1_652378	0.566615
48	0.0208281	0.0676689	0.758239	0.5	5.26016	KV389769.1_289850	0.606844
48	0.0208486	0.0690638	0.762748	0	7.41208	KV389478.1_3744397	0.608072
48	0.0210084	0.052431	0.688651	0.579172	2.78353	KV390524.1_20208	0.585118
48	0.0210264	0.0561329	0.707971	0.485059	3.53227	KV390524.1_12712	0.591619
48	0.0212218	0.0528201	0.68785	0	3.85868	KV389680.1_1404366	0.584818
48	0.0212773	0.0336325	0.526968	0	1.50629	KV389479.1_9650811	0.523997
48	0.0212826	0.0505401	0.67368	0	3.93321	KV389462.1_5123180	0.579979
48	0.0213556	0.0444088	0.630598	1	2.98155	KV389441.1_1849206	0.564923
48	0.021389	0.0692152	0.757306	0	5.961	KV389633.1_1109670	0.606768
48	0.0213978	0.0643373	0.739445	1	5.26661	KV389657.1_4383231	0.6014
48	0.0214937	0.0532255	0.686342	0.712139	4.07138	KV389870.1_759800	0.584332
48	0.0215398	0.0642591	0.737472	1	5.8603	KV389830.1_600593	0.600975
48	0.021582	0.058831	0.713732	0.502757	5.07802	KV389679.1_3035474	0.593221
48	0.0216152	0.0743721	0.771329	0	3.52464	KV389543.1_2863985	0.610664
48	0.0216227	0.0630617	0.731687	1	6.15356	KV389870.1_2115001	0.598802
48	0.0216532	0.0609536	0.72241	0	4.59791	KV389611.1_5212994	0.59598
48	0.0217179	0.0550101	0.692992	0	4.06716	KV389441.1_10972836	0.586436
48	0.0217772	0.0705004	0.757401	0.714862	6.68381	KV389811.1_2023201	0.60679
48	0.0217855	0.0700495	0.755799	0.0193874	8.32511	KV389966.1_990321	0.606232
48	0.0219759	0.0354789	0.535648	1	1.89582	KV389830.1_1222301	0.527642
48	0.0219939	0.0588721	0.708712	0.419921	5.13833	KV389596.1_1127189	0.591894
48	0.0220968	0.0551364	0.688592	0.0918273	4.11337	KV389948.1_58726	0.585107
48	0.0221486	0.0633453	0.726602	1	5.20665	KV389456.1_10418648	0.597472
48	0.0223859	0.0558972	0.6888	1	4.77771	KV389519.1_5092523	0.585166
48	0.0223956	0.0515528	0.663983	0	2.96817	KV389765.1_1658647	0.576854
48	0.0223979	0.0593269	0.705777	1	4.57199	KV390018.1_25933	0.590947
48	0.0224029	0.0631866	0.722926	0	6.28883	KV389489.1_3844782	0.596081
48	0.0224237	0.0458958	0.625141	0	3.36897	KV390244.1_110174	0.56286
48	0.0224386	0.0685508	0.74342	1	6.9294	KV390130.1_459522	0.60253
48	0.0224409	0.0896809	0.80241	1	9.85066	KV389810.1_1281390	0.620774
48	0.0224415	0.0601147	0.708917	1	5.62827	KV389587.1_2900115	0.591917
48	0.0224546	0.077445	0.771861	0	9.10092	KV389567.1_3630715	0.610854
48	0.0224554	0.0946091	0.812386	1	9.44104	KV390025.1_241149	0.623797
48	0.0226452	0.0932667	0.80816	1	11.2754	KV390021.1_719291	0.622475
48	0.0226538	0.0554568	0.682911	1	4.1721	KV389528.1_1061225	0.583196
48	0.0226898	0.0732835	0.756852	1	6.73913	KV389450.1_9561996	0.606635
48	0.0227252	0.0624289	0.715845	0.822024	5.85626	KV389434.1_6717648	0.593918
48	0.0227799	0.0632966	0.718928	1	5.757	KV389706.1_2736991	0.594965
48	0.0227803	0.0655534	0.72821	0.00387114	3.72162	KV389847.1_1447099	0.598034
48	0.0228812	0.0601861	0.703816	0	4.48975	KV389946.1_1444467	0.590207
48	0.022896	0.0559712	0.68249	0	3.84522	KV389852.1_1222308	0.583196
48	0.0229067	0.049047	0.640474	1	1.90249	KV389585.1_2100962	0.568399
48	0.0229161	0.0987763	0.816538	0.5	13.9305	KV389810.1_1812864	0.624907
48	0.0229432	0.074961	0.759552	0	8.30081	KV390115.1_216320	0.607312
48	0.0231527	0.0691115	0.737622	1	6.72513	KV389680.1_651288	0.600988
48	0.0231603	0.0528537	0.661244	0.5	4.24563	KV389869.1_185812	0.575916
48	0.0232064	0.0556438	0.676639	1	4.60533	KV389654.1_3284600	0.581097
48	0.0232241	0.0649417	0.720631	0.5	6.34429	KV389830.1_1884384	0.59539
48	0.0232288	0.0601017	0.699132	0	5.59829	KV389606.1_1119686	0.588583
48	0.0233922	0.064388	0.71638	0.5	5.84945	KV389595.1_2511179	0.594114
48	0.023444	0.0518726	0.651302	1	4.106	KV389601.1_3159700	0.572409
48	0.0234487	0.0757105	0.756777	1	8.30891	KV389732.1_1888284	0.606598
48	0.0235588	0.0638462	0.712132	0.122825	5.83762	KV389624.1_1900705	0.592856
48	0.0235996	0.0736929	0.748784	1	6.45496	KV389528.1_3801366	0.60405
48	0.0236173	0.0492847	0.631794	0.5	3.32825	KV389689.1_2661712	0.56545
48	0.0236371	0.0895173	0.791741	0	7.84139	KV389446.1_9185291	0.61736
48	0.0236575	0.0560948	0.673214	0.266836	4.76368	KV389832.1_2907735	0.579772
48	0.0236723	0.0415461	0.568825	1	2.41379	KV389450.1_13024361	0.540996
48	0.0237393	0.0608026	0.696217	0	4.83428	KV389426.1_1345484	0.587573
48	0.0237665	0.0757746	0.753789	1	8.28624	KV389517.1_3131919	0.605617
48	0.0237793	0.057241	0.677832	0.5	4.81596	KV389744.1_582346	0.581482
48	0.0238245	0.0646303	0.712406	1	6.33479	KV389660.1_1520349	0.592889
48	0.0238666	0.0642611	0.710339	1	6.22947	KV389633.1_1109612	0.592201
48	0.0239216	0.0552023	0.664764	0	4.01395	KV389966.1_68441	0.577055
48	0.0239894	0.063833	0.707055	0.5	5.96734	KV389819.1_419871	0.59139
48	0.0239939	0.0691615	0.728647	0	8.67942	KV390073.1_615319	0.598123
48	0.0240108	0.065329	0.713219	0	6.10944	KV389694.1_1894561	0.593042
48	0.0240275	0.0571896	0.674384	0	5.13195	KV389757.1_1121547	0.580336
48	0.0242487	0.0437734	0.579606	0	2.62558	KV389912.1_700507	0.545221
48	0.0243438	0.065409	0.709761	1	6.90232	KV389508.1_3849973	0.592104
48	0.0243693	0.0655064	0.709883	0.5	6.83111	KV389595.1_746288	0.592149
48	0.0244132	0.0594986	0.681575	1	5.57615	KV389853.1_1272428	0.58282
48	0.0244313	0.0396145	0.537416	0.447742	2.71466	KV389640.1_3401317	0.528415
48	0.0244435	0.0877746	0.780644	0	10.1337	KV389615.1_1248641	0.613868
48	0.0245362	0.0594549	0.679837	0.5	4.78898	KV389897.1_704944	0.582232
48	0.0245749	0.0601735	0.68298	1	5.68324	KV389660.1_580773	0.583196
48	0.0246382	0.0527043	0.640156	0	3.98997	KV389752.1_241963	0.568309
48	0.0246535	0.0717307	0.731076	0.265282	7.45235	KV389951.1_236080	0.598648
48	0.0247094	0.0718336	0.730861	0.284017	6.66753	KV390524.1_20239	0.598605
48	0.0247469	0.0657696	0.706719	0	5.7353	KV389950.1_174694	0.591255
48	0.0247938	0.0468835	0.596917	1	3.45635	KV389692.1_2587783	0.551749
48	0.0247963	0.0560388	0.658139	0.57997	3.40658	KV390008.1_655897	0.574794
48	0.0248071	0.0887246	0.779787	0.755783	11.9895	KV390183.1_34389	0.613712
48	0.0248086	0.060169	0.680108	1	5.01549	KV389629.1_998780	0.582321
48	0.0249239	0.0497331	0.616263	0	3.87282	KV389528.1_3312628	0.559625
48	0.0249549	0.057572	0.664684	0	5.26345	KV389706.1_2677211	0.577055
48	0.0249614	0.0584925	0.669564	0.5	5.57617	KV389513.1_3921612	0.578778
48	0.0249755	0.0413185	0.545536	1	2.70463	KV389616.1_703382	0.531774
48	0.0250438	0.0617308	0.684967	0.210616	3.95964	KV389953.1_943927	0.583849
48	0.0250598	0.0810525	0.757184	0.678905	9.54786	KV389711.1_1655535	0.606741
48	0.0250934	0.049747	0.613966	0.5	3.05268	KV389478.1_2585750	0.558518
48	0.0251025	0.0543236	0.644016	0	4.1803	KV389429.1_14644924	0.569758
48	0.0251211	0.0401037	0.53105	0.0360813	2.98167	KV389663.1_651421	0.525792
48	0.0252311	0.0557732	0.65099	0.5	5.17039	KV389426.1_18496929	0.572296
48	0.0252498	0.0584183	0.665578	1	4.50797	KV389519.1_5780876	0.577414
48	0.0253171	0.0667407	0.704439	0.592426	6.39087	KV389765.1_1042518	0.59046
48	0.0253486	0.0680849	0.709664	1	5.75777	KV389847.1_1266768	0.592104
48	0.0253927	0.0633274	0.688439	1	6.08333	KV389614.1_4898753	0.585056
48	0.0254037	0.0533792	0.634139	0	4.65756	KV389853.1_1267861	0.566145
48	0.0254402	0.0825914	0.758064	0	9.54562	KV389615.1_921489	0.606814
48	0.0254862	0.0577454	0.658956	0.0669347	4.91112	KV389853.1_493797	0.575019
48	0.0255388	0.0644774	0.692039	0	6.52819	KV389754.1_1115417	0.586172
48	0.0255885	0.0500086	0.608874	0.798885	3.14381	KV389889.1_781020	0.556625
48	0.025621	0.0750711	0.732886	0	9.07155	KV389528.1_3599903	0.599347
48	0.0257182	0.057368	0.653935	0	4.62315	KV390000.1_211459	0.573326
48	0.0257631	0.0769386	0.737737	0	8.124	KV389737.1_48413	0.601014
48	0.0257631	0.0769386	0.737737	0	8.124	KV389737.1_48413	0.601014
48	0.0257944	0.0669304	0.699948	1	6.36159	KV389465.1_801033	0.588821
48	0.0258294	0.0564782	0.647431	0.526574	4.6827	KV389477.1_11242686	0.57098
48	0.0258826	0.101758	0.799223	1	9.45733	KV389839.1_1681707	0.61986
48	0.0258928	0.0711449	0.7159	1	8.25399	KV389748.1_859456	0.593936
48	0.0259082	0.0566769	0.647584	0	4.86305	KV389441.1_1848928	0.57098
48	0.0261001	0.0574171	0.649418	0	4.74903	KV389555.1_940301	0.571628
48	0.0262156	0.072342	0.717065	0	7.26849	KV390238.1_127918	0.594361
48	0.0263011	0.0520795	0.613546	0.0391325	4.21984	KV389852.1_987729	0.558369
48	0.0264838	0.0530927	0.617905	1	4.40445	KV389508.1_3375440	0.56025
48	0.0264963	0.0786069	0.736062	0.0166739	9.22689	KV389450.1_13067561	0.600586
48	0.026542	0.0658812	0.687039	0	5.34883	KV390309.1_142801	0.584537
48	0.0265597	0.0564403	0.63794	1	3.88049	KV390473.1_23086	0.567526
48	0.0266345	0.0527625	0.613699	0	4.16926	KV389735.1_1435326	0.558436
48	0.0266406	0.04657	0.567285	0	3.548	KV389706.1_2130463	0.540397
48	0.0266554	0.0636143	0.675204	0.5	6.47308	KV389643.1_3430832	0.58059
48	0.0266936	0.0724128	0.712403	0.5	7.68974	KV389751.1_1701142	0.592889
48	0.0267545	0.0744379	0.719281	0.876871	7.0395	KV389426.1_2462497	0.595097
48	0.0267612	0.0585309	0.647517	1	6.02425	KV389682.1_1245617	0.57098
48	0.0268091	0.0544052	0.622177	0	3.12336	KV389871.1_506609	0.561751
48	0.0269389	0.0747507	0.71856	1	7.33658	KV389543.1_2727359	0.594895
48	0.0270408	0.0663892	0.683782	1	6.82038	KV389469.1_2866378	0.583535
48	0.0270434	0.0744722	0.716505	0.5	7.79826	KV389538.1_3604177	0.594153
48	0.0271104	0.067957	0.689941	0	5.25087	KV389751.1_1020385	0.58551
48	0.027127	0.0598688	0.650471	0	5.64694	KV389970.1_1004731	0.572112
48	0.0271882	0.0617295	0.659618	0.934251	5.51289	KV389950.1_709776	0.575203
48	0.0272682	0.0585917	0.64165	1	5.86628	KV389922.1_1468728	0.568977
48	0.0273079	0.0853946	0.749132	0	9.11363	KV389871.1_739884	0.604148
48	0.0273124	0.0679457	0.687703	0.5	6.8192	KV389465.1_5794902	0.584813
48	0.027377	0.0524737	0.60186	0	3.85484	KV389706.1_2755688	0.553751
48	0.027414	0.0531237	0.605825	1	4.05095	KV389843.1_1848873	0.555483
48	0.027438	0.0707036	0.697964	1	7.25928	KV389450.1_8476227	0.588255
48	0.0276362	0.0542798	0.610651	0	4.60675	KV389661.1_3435221	0.557515
48	0.0276545	0.0737525	0.707688	0	7.47663	KV389442.1_7806001	0.591575
48	0.0276653	0.0487084	0.570049	0.55495	3.61738	KV389528.1_1182432	0.541591
48	0.0277731	0.0718317	0.699022	0	7.76419	KV390176.1_153631	0.588531
48	0.0277779	0.058758	0.636391	1	5.30848	KV390152.1_152294	0.567062
48	0.027799	0.0655455	0.67148	1	4.39955	KV390524.1_12795	0.579299
48	0.0278238	0.052819	0.598348	0	4.45365	KV389616.1_95091	0.552249
48	0.0278471	0.0636934	0.661962	0.910041	5.13784	KV389950.1_1069894	0.576106
48	0.0278534	0.0460216	0.54503	1	2.95865	KV389626.1_2762576	0.531509
48	0.0278894	0.0673074	0.678611	0	7.57793	KV389477.1_6238392	0.581887
48	0.0278919	0.0730078	0.702432	0	7.85081	KV389981.1_693601	0.589663
48	0.0279013	0.070177	0.690937	0	7.36686	KV389445.1_6564060	0.585849
48	0.0279827	0.0726201	0.699993	0.809925	9.25925	KV390025.1_496794	0.588821
48	0.0279903	0.0608906	0.645745	1	6.69814	KV389622.1_574411	0.570386
48	0.0280254	0.0643376	0.663128	0	6.07274	KV389749.1_240298	0.576487
48	0.0282031	0.0487196	0.562666	0.5	3.23934	KV389654.1_126352	0.538709
48	0.0282257	0.0648136	0.663206	0	6.30443	KV389502.1_1121527	0.576505
48	0.0282561	0.0613296	0.644996	0	4.56505	KV390262.1_224178	0.570153
48	0.0282786	0.054535	0.604081	0.5	4.15991	KV389432.1_12645640	0.554652
48	0.0282838	0.0562134	0.614858	1	4.04913	KV389686.1_746132	0.558938
48	0.0283425	0.0649236	0.662437	0.983745	5.55688	KV389732.1_2435567	0.576202
48	0.0283454	0.0755984	0.7077	0	8.19325	KV389437.1_9823752	0.591575
48	0.0284394	0.0710369	0.688901	1	6.11957	KV389801.1_660805	0.585203
48	0.028444	0.0843735	0.736026	0.952012	10.8323	KV389560.1_4287333	0.600586
48	0.0285381	0.0529077	0.589614	1	4.06926	KV389706.1_1363952	0.549154
48	0.0285717	0.0544056	0.599471	0.20646	3.12268	KV390008.1_655891	0.552749
48	0.0286379	0.0660882	0.664776	0	6.36223	KV389831.1_1084037	0.577055
48	0.0286422	0.07396	0.698559	0.982612	4.76919	KV390084.1_1016261	0.588411
48	0.0287666	0.0451611	0.52414	0	3.44668	KV389633.1_416034	0.522822
48	0.0287717	0.053793	0.592747	1	4.1105	KV390365.1_72837	0.550124
48	0.0287823	0.0750628	0.701392	1	7.3482	KV389468.1_1765660	0.58934
48	0.0288026	0.0690378	0.676532	0	6.77935	KV389457.1_10520238	0.581053
48	0.0289124	0.0549424	0.598727	0.929646	3.39932	KV390309.1_188682	0.552344
48	0.0289677	0.060545	0.632331	0.839055	6.8045	KV389450.1_15231702	0.565606
48	0.0289927	0.0656185	0.658607	0	5.53465	KV389547.1_2753514	0.574918
48	0.029013	0.0544424	0.594095	0.0106474	4.63959	KV389498.1_6903924	0.550527
48	0.0290383	0.0480294	0.545449	0.72244	2.89004	KV389802.1_1787032	0.531754
48	0.0290425	0.0736716	0.693422	0	6.83048	KV389501.1_6694888	0.586577
48	0.0291169	0.0578448	0.614709	1	4.96675	KV389764.1_1285092	0.558863
48	0.0291375	0.0551647	0.597367	0.5	4.54723	KV389950.1_183448	0.551956
48	0.0291858	0.0596984	0.624922	0	5.03736	KV389632.1_1856937	0.56279
48	0.0292184	0.063297	0.644363	1	5.37444	KV389495.1_185631	0.569876
48	0.0292512	0.0549748	0.594668	0.742128	4.5967	KV389544.1_250177	0.5508
48	0.0293198	0.0689758	0.670783	0	6.69522	KV389889.1_1238146	0.579116
48	0.029331	0.070909	0.679136	1	5.52176	KV390189.1_778500	0.58207
48	0.0293475	0.071426	0.681161	0	7.89462	KV389450.1_13069940	0.582738
48	0.0294117	0.0495477	0.552778	0	2.9847	KV390495.1_56692	0.534955
48	0.0294486	0.0554648	0.595459	1	4.37273	KV389557.1_482454	0.551137
48	0.0294549	0.0516391	0.568407	0	3.81912	KV389520.1_5205061	0.540832
48	0.0295141	0.0806216	0.714304	1	8.88666	KV389513.1_5129562	0.593403
48	0.0295186	0.066688	0.658028	0.5	6.08398	KV389732.1_2567842	0.57478
48	0.0295767	0.0774235	0.702452	0.5	9.05462	KV389755.1_2490758	0.589663
48	0.029779	0.0549314	0.587742	0	4.24073	KV389654.1_3976470	0.548304
48	0.0298282	0.0851757	0.726192	1	8.0483	KV389954.1_1131727	0.597316
48	0.0298553	0.0814038	0.713801	1	7.32335	KV389722.1_2054162	0.593251
48	0.0300327	0.0546921	0.582922	0.665318	4.44458	KV389458.1_10159143	0.546419
48	0.0300826	0.0689293	0.662527	0.20854	6.41075	KV389471.1_15625426	0.576221
48	0.0300953	0.0691505	0.663407	0	6.6807	KV389503.1_6125840	0.576581
48	0.0301749	0.0600395	0.615256	0	5.55628	KV389979.1_464392	0.559135
48	0.0301846	0.0685353	0.65963	1	7.01986	KV389654.1_2560191	0.575203
48	0.0302164	0.0592954	0.610337	0	4.91639	KV389818.1_1927004	0.557429
48	0.0302556	0.0740578	0.682877	0.5	8.29321	KV389444.1_6913353	0.583196
48	0.0303742	0.0608324	0.617561	0	5.71958	KV389513.1_5172943	0.560099
48	0.0304787	0.0417755	0.465645	0	2.72243	KV389558.1_2377371	0.496247
48	0.0305081	0.0691264	0.658968	1	6.89798	KV389522.1_2686281	0.575019
48	0.0305234	0.0560581	0.5861	1	5.45566	KV389830.1_769560	0.547708
48	0.030526	0.0677103	0.652111	0.883226	6.04044	KV389706.1_3242070	0.572762
48	0.0307193	0.067837	0.650664	0.752564	4.85054	KV389881.1_1331561	0.572182
48	0.0307362	0.0824295	0.709239	1	9.91158	KV389782.1_629683	0.592034
48	0.0307986	0.066318	0.642355	0.987769	6.03591	KV389480.1_5927723	0.569208
48	0.0308633	0.0622208	0.619875	1	4.66353	KV389706.1_3241783	0.560992
48	0.0309235	0.0704877	0.660873	1	7.37045	KV389450.1_9513669	0.57577
48	0.0310013	0.0666632	0.6419	0	5.46748	KV390025.1_578542	0.569046
48	0.0310317	0.0755798	0.681379	0	7.08703	KV389507.1_607852	0.58282
48	0.0310403	0.0517882	0.548926	1	4.13892	KV389706.1_1100921	0.533388
48	0.0311356	0.0587309	0.596015	0	5.11457	KV389464.1_7150990	0.551358
48	0.0311537	0.068898	0.651145	1	6.99632	KV389904.1_1073614	0.572337
48	0.0312315	0.0641147	0.626173	1	5.51582	KV389464.1_3272864	0.563296
48	0.0312357	0.0473323	0.509303	1	3.33734	KV389870.1_2388625	0.516476
48	0.0313907	0.0609807	0.606718	0.5	6.43409	KV389814.1_527512	0.555838
48	0.0314302	0.0596974	0.598547	0.5	4.6179	KV389764.1_937068	0.552301
48	0.0314568	0.0506868	0.534856	0	3.87219	KV389440.1_9695010	0.52731
48	0.0314981	0.0580626	0.587484	0	4.93893	KV389439.1_12155510	0.548304
48	0.0315075	0.0554964	0.570212	0.5	4.1417	KV389511.1_4190997	0.541654
48	0.0315193	0.0777019	0.685004	0	8.74885	KV389794.1_665875	0.58386
48	0.0317187	0.0621768	0.609955	0.886116	5.76019	KV389875.1_3083211	0.557151
48	0.0317228	0.0547682	0.562441	0.5	4.34839	KV390231.1_240880	0.538602
48	0.0317267	0.0659538	0.630485	1	6.27187	KV389970.1_1004703	0.564922
48	0.0319523	0.0571013	0.575771	0	4.02368	KV389589.1_2286349	0.543805
48	0.0319958	0.0600183	0.593964	1	5.37168	KV389497.1_1620859	0.550446
48	0.0320466	0.0587615	0.585502	0	5.64966	KV389626.1_1393214	0.547515
48	0.0320723	0.0671053	0.632693	0	5.92013	KV389450.1_12113206	0.565666
48	0.0321405	0.036072	0.372925	1	1.46344	KV389445.1_8785018	0.447742
48	0.0321865	0.054458	0.554498	0.8285	4.45951	KV389932.1_855669	0.535632
48	0.0321951	0.060347	0.593687	0	5.02365	KV389464.1_8162652	0.550315
48	0.0322196	0.0751402	0.668074	0	9.16537	KV389744.1_509782	0.578354
48	0.0322695	0.0638564	0.613316	0	5.77877	KV389533.1_2898266	0.558298
48	0.0322933	0.0652303	0.620554	1	5.80189	KV390496.1_41061	0.561204
48	0.0323408	0.0472555	0.493734	0.630066	2.89267	KV390309.1_192896	0.509626
48	0.032418	0.0554099	0.558509	0	5.29769	KV389660.1_2791884	0.537085
48	0.0325152	0.0506175	0.520633	1	1.9758	KV389571.1_7858071	0.521243
48	0.0325229	0.0513234	0.526286	0.5	3.47399	KV389680.1_403410	0.523686
48	0.0326407	0.0690345	0.636343	0	5.82692	KV389946.1_1444424	0.567051
48	0.0326585	0.0691627	0.636785	0	4.60484	KV390524.1_11315	0.567163
48	0.0326671	0.0587503	0.578189	1	5.1491	KV389623.1_2015029	0.544698
48	0.0327899	0.0695888	0.637502	0	5.69098	KV389871.1_739896	0.567375
48	0.0328678	0.0569677	0.56397	0.2794	4.79215	KV389692.1_107134	0.539244
48	0.0328984	0.074855	0.660302	0	6.55451	KV390008.1_989461	0.575535
48	0.0329366	0.0635702	0.604378	0	6.6302	KV389711.1_1547943	0.554829
48	0.0330547	0.0522006	0.526587	0.5	4.01963	KV389659.1_2772590	0.523852
48	0.0330891	0.0507825	0.514669	0	4.31771	KV389426.1_3757389	0.518781
48	0.0330893	0.0573425	0.563908	0	4.24342	KV389870.1_2862912	0.539209
48	0.0331008	0.0663661	0.617948	0	6.27802	KV389739.1_2402140	0.56028
48	0.0331116	0.0622812	0.594971	1	5.68607	KV389624.1_1900751	0.55092
48	0.0331375	0.0564791	0.55739	0.5	4.76194	KV389457.1_8308353	0.536661
48	0.0331513	0.0817428	0.685069	0	9.13762	KV389706.1_1197067	0.583893
48	0.0332069	0.0717086	0.643306	1	8.86743	KV389978.1_834489	0.569538
48	0.0332517	0.0494664	0.501451	0.188566	3.6306	KV389872.1_528039	0.513124
48	0.0332831	0.0515973	0.518891	0	4.08983	KV389613.1_2077098	0.520602
48	0.0334013	0.0414121	0.419921	0.5	2.82705	KV389464.1_7142104	0.473237
48	0.0334453	0.064616	0.604737	1	5.44465	KV390118.1_227372	0.555009
48	0.0334664	0.0826297	0.685465	0	10.328	KV389758.1_2380276	0.584048
48	0.0334842	0.0529088	0.526822	0	4.20657	KV389877.1_246327	0.523941
48	0.0334843	0.0539057	0.534491	1	4.49324	KV389722.1_2223151	0.527118
48	0.0334971	0.0531109	0.528236	0	4.16568	KV389502.1_682000	0.524535
48	0.033505	0.0460919	0.467277	0	3.0855	KV389441.1_2738985	0.496983
48	0.0335303	0.0449546	0.455746	0	2.78161	KV389465.1_66908	0.491453
48	0.0335667	0.0523477	0.521375	0.5	3.58574	KV389426.1_19021507	0.521525
48	0.0335714	0.0620426	0.588438	0.53608	4.50999	KV389827.1_822800	0.548588
48	0.0336142	0.0499816	0.501246	0	2.92446	KV389889.1_780991	0.513066
48	0.0336431	0.0595155	0.571882	0.799662	4.52791	KV389946.1_1444415	0.542248
48	0.0337173	0.0584235	0.56386	1	5.22921	KV389515.1_1620989	0.539209
48	0.0337779	0.0574912	0.556847	0	3.61703	KV390084.1_1278186	0.536423
48	0.0338658	0.0508507	0.50542	0	3.7955	KV389478.1_8531195	0.514879
48	0.0338778	0.0762003	0.656617	0	7.86374	KV390025.1_300073	0.574306
48	0.0338829	0.0761162	0.656214	0	8.22641	KV389815.1_1902749	0.574215
48	0.0340154	0.0735575	0.643771	0	7.76307	KV389802.1_754770	0.569711
48	0.0340578	0.0705261	0.62916	0	6.5194	KV389995.1_1075089	0.564442
48	0.0340857	0.0650404	0.600229	0.5	6.54884	KV389706.1_1576284	0.552974
48	0.034109	0.0755846	0.651796	0	8.58169	KV389558.1_1643511	0.572659
48	0.0343307	0.0501592	0.4937	0	4.45504	KV389722.1_2369867	0.509602
48	0.0343577	0.0687626	0.617317	0.5	6.25537	KV390370.1_23932	0.559985
48	0.0343865	0.0548349	0.530599	1	4.30582	KV389661.1_3435377	0.525654
48	0.034389	0.051763	0.506463	0.5	4.07142	KV389517.1_3594121	0.515278
48	0.0344088	0.0695901	0.620989	0	6.21903	KV389663.1_499320	0.561398
48	0.0344857	0.0520821	0.50788	1	3.94444	KV389875.1_3017836	0.51583
48	0.0345074	0.0582796	0.553783	0.5	4.91387	KV389471.1_11393036	0.535345
48	0.0346929	0.0602488	0.564731	0	6.37984	KV389464.1_3084334	0.539541
48	0.03473	0.0750335	0.643464	0.317516	7.63323	KV389841.1_1083336	0.569582
48	0.0347879	0.0550801	0.527656	1	3.95782	KV389936.1_758623	0.524266
48	0.0347921	0.0768278	0.650651	1	7.12228	KV389699.1_21563	0.572182
48	0.0348001	0.0625975	0.578255	0	6.90462	KV389508.1_3620352	0.544698
48	0.0348583	0.0659743	0.597248	0	6.98163	KV389508.1_3849978	0.551915
48	0.0348687	0.0688612	0.612603	0.928659	7.2172	KV389477.1_9849418	0.558156
48	0.0349688	0.0731829	0.632773	0.632435	8.18913	KV389485.1_5794539	0.565666
48	0.0349703	0.0552202	0.526545	0.639829	4.10942	KV389755.1_2723635	0.523835
48	0.0349839	0.0540764	0.517675	0.910485	3.47428	KV389946.1_1444448	0.520185
48	0.0350181	0.0574173	0.541936	0.277479	3.50373	KV389953.1_943929	0.5304
48	0.0350203	0.0574926	0.542441	1	4.03089	KV389447.1_8642734	0.530464
48	0.0350358	0.0820007	0.669188	0	9.92196	KV389691.1_2146916	0.578647
48	0.0352017	0.0499816	0.48125	1	3.5359	KV389711.1_396750	0.50377
48	0.0352564	0.0712573	0.620758	0.434389	6.39889	KV390420.1_88019	0.56131
48	0.0353511	0.0591137	0.549828	0.5	4.91126	KV389571.1_3544998	0.53374
48	0.0354416	0.0437173	0.417537	0	2.71422	KV389508.1_3120605	0.472094
48	0.03546	0.0593052	0.54989	1	6.18245	KV389528.1_3181614	0.533742
48	0.0355065	0.0701967	0.612988	1	8.19462	KV389508.1_480837	0.558241
48	0.0355744	0.0692922	0.607674	1	5.2825	KV389554.1_2170515	0.556206
48	0.0356151	0.06703	0.59519	0	5.92495	KV389981.1_694001	0.550977
48	0.0356282	0.0387175	0.357463	0.670703	2.2649	KV389830.1_1222303	0.438811
48	0.0356789	0.052467	0.496488	0	3.56368	KV389801.1_744024	0.510835
48	0.0356882	0.0646744	0.581076	0	6.05274	KV389444.1_6612167	0.54568
48	0.0357919	0.0602064	0.552187	0	5.21048	KV389555.1_1052701	0.534748
48	0.0358017	0.0545341	0.511502	0.5	3.21393	KV390425.1_24026	0.517459
48	0.0358211	0.0529236	0.498504	0.109308	4.08249	KV389458.1_4449952	0.511794
48	0.0358527	0.0721659	0.619323	0.0872769	9.1854	KV390088.1_174556	0.560743
48	0.0359027	0.0564295	0.524619	0	3.73645	KV389682.1_1083013	0.523031
48	0.035946	0.055413	0.516537	1	4.79348	KV389754.1_2193319	0.519682
48	0.0359522	0.0612742	0.557377	0	4.85108	KV390496.1_41022	0.536661
48	0.0359818	0.0730131	0.622145	0	6.27964	KV389870.1_2636829	0.561751
48	0.0360194	0.0470563	0.444001	1	3.28459	KV389843.1_85498	0.4855
48	0.0360223	0.0831859	0.66499	0.950936	6.88753	KV389954.1_1131458	0.57713
48	0.0360505	0.0990949	0.716009	1	8.60368	KV389946.1_1514109	0.593975
48	0.0360791	0.0407082	0.375464	1	2.56209	KV389632.1_2056812	0.4492
48	0.0362128	0.0518494	0.484913	0.978084	4.75668	KV389479.1_4636789	0.505443
48	0.0362991	0.0612096	0.553162	1	5.83046	KV389502.1_6105864	0.535085
48	0.0363324	0.0496682	0.464472	0	3.46431	KV389508.1_3581585	0.495654
48	0.0364078	0.0670277	0.587009	0.5	6.72282	KV389551.1_4491850	0.548145
48	0.0364261	0.0756886	0.630329	0	8.39331	KV389801.1_1626773	0.564842
48	0.0364292	0.0491296	0.458395	0.5	3.43754	KV390133.1_93563	0.492748
48	0.0365177	0.0680277	0.591402	0	7.1838	KV389575.1_952193	0.549723
48	0.0365187	0.0551166	0.507605	1	4.53833	KV389562.1_4088690	0.515747
48	0.036579	0.0671632	0.586009	1	6.49291	KV389883.1_866655	0.547703
48	0.0365977	0.0613324	0.5507	0	5.41148	KV389889.1_1238126	0.534179
48	0.0366137	0.0741253	0.621346	1	8.17724	KV389870.1_400642	0.56144
48	0.0367664	0.0665769	0.580784	0.5	6.97633	KV389621.1_1080986	0.545568
48	0.0367677	0.074564	0.62194	1	4.98253	KV389827.1_823001	0.561676
48	0.0368593	0.0753657	0.62479	1	7.30756	KV390309.1_82981	0.562755
48	0.0368712	0.0565751	0.514581	0	3.16317	KV390028.1_463067	0.518734
48	0.0369216	0.0640706	0.564437	0.81935	4.8481	KV389585.1_6076766	0.539379
48	0.0369363	0.0589942	0.53125	0.5	5.34846	KV389735.1_1900402	0.525898
48	0.0369443	0.0563806	0.512297	1	4.60591	KV389792.1_263902	0.517789
48	0.0369989	0.0618737	0.549857	0.0394987	4.77297	KV389633.1_422821	0.53374
48	0.037013	0.0601654	0.538431	0	5.75873	KV389571.1_4142585	0.528851
48	0.037083	0.0654344	0.570905	0.818173	6.87761	KV389607.1_3652782	0.541875
48	0.0370835	0.0548496	0.498981	1	4.03067	KV389642.1_312911	0.512037
48	0.0371321	0.0579969	0.522014	1	4.58534	KV389432.1_6591996	0.521792
48	0.0371352	0.0663243	0.575546	1	6.1766	KV389796.1_957361	0.543729
48	0.0371378	0.0552967	0.501832	1	4.55558	KV389832.1_2907739	0.513319
48	0.0371672	0.0637136	0.559659	0	5.98724	KV389659.1_2772653	0.537547
48	0.0372115	0.0711035	0.600736	0.715923	7.49314	KV389946.1_165060	0.553219
48	0.0376274	0.0724585	0.603554	0.5	6.83357	KV389500.1_186331	0.554384
48	0.0376547	0.0807693	0.641072	1	5.26876	KV389554.1_1640630	0.568697
48	0.0377203	0.074725	0.613708	0	6.37092	KV389897.1_705101	0.558436
48	0.0377295	0.0711158	0.59574	0	6.91971	KV389978.1_134385	0.551249
48	0.0377579	0.0712434	0.596123	1	7.38432	KV389533.1_2900767	0.551414
48	0.0377603	0.0728503	0.60423	0	8.01163	KV389595.1_767350	0.554732
48	0.0377614	0.047731	0.428868	0	3.88226	KV390040.1_520691	0.478023
48	0.0379595	0.0468805	0.418108	0	3.06059	KV390025.1_286380	0.472254
48	0.0380144	0.0538165	0.479958	0	3.99812	KV389543.1_2727403	0.503214
48	0.0380618	0.0634618	0.548667	0.859298	6.12751	KV389758.1_2380279	0.533259
48	0.0381486	0.0535506	0.476226	0	4.02728	KV390306.1_169879	0.501307
48	0.0381978	0.052754	0.46902	0	4.00325	KV389998.1_980381	0.497851
48	0.038261	0.0489538	0.434465	0.5	2.57559	KV389946.1_1548416	0.480865
48	0.0385225	0.061756	0.532768	0	5.84605	KV389744.1_223761	0.52644
48	0.038557	0.0342062	0.259661	0.539587	1.61371	KV389517.1_3639483	0.375841
48	0.0385857	0.0526309	0.463475	0.5	4.2226	KV390051.1_213152	0.495142
48	0.038641	0.0496726	0.43662	0	3.57103	KV389450.1_14701031	0.481802
48	0.0386986	0.0578285	0.50337	1	5.03845	KV389426.1_1890034	0.514018
48	0.0387008	0.0677276	0.567716	1	7.1074	KV389484.1_114106	0.540577
48	0.0387147	0.0432727	0.370964	0	3.14288	KV389706.1_3242569	0.446875
48	0.0387186	0.0872023	0.657036	0	6.29308	KV390015.1_705495	0.574444
48	0.038823	0.0432219	0.369066	1	2.03457	KV389718.1_3114463	0.445854
48	0.0388274	0.0545128	0.476302	0	4.19911	KV389689.1_229538	0.501333
48	0.038947	0.065887	0.554441	0.5	6.55672	KV389485.1_1550131	0.535623
48	0.0390783	0.0514712	0.447717	0.5	4.11405	KV389444.1_9884951	0.487375
48	0.0392014	0.0777021	0.613904	0	8.30514	KV389565.1_447984	0.558502
48	0.0392779	0.0687247	0.567644	0	7.91732	KV389498.1_6388348	0.540569
48	0.0392779	0.0687247	0.567644	0	7.91732	KV389498.1_6388348	0.540569
48	0.0393299	0.0688299	0.567724	0.21253	8.05927	KV389649.1_1337545	0.540577
48	0.0393333	0.0624038	0.528496	0	5.63663	KV389912.1_1914740	0.524679
48	0.0393339	0.0501064	0.432449	0.0366997	3.99784	KV389732.1_2482790	0.479703
48	0.0393548	0.0741723	0.595706	1	5.76129	KV389954.1_1131425	0.551243
48	0.0394307	0.0566451	0.486365	0.0116257	3.61292	KV389723.1_849486	0.506146
48	0.0394698	0.0506563	0.43588	0	4.61024	KV389684.1_2377163	0.481495
48	0.0394892	0.0624532	0.52719	0	4.98365	KV389705.1_4021088	0.52403
48	0.0396128	0.047376	0.403079	0	3.34837	KV390262.1_214972	0.464676
48	0.0397009	0.0803389	0.621188	1	9.2892	KV389502.1_721571	0.56144
48	0.0397989	0.0481228	0.408221	1	3.39401	KV389645.1_2688224	0.467309
48	0.0398241	0.0601055	0.507606	0	5.60189	KV389660.1_1550196	0.515747
48	0.0398404	0.0540634	0.461171	0.5	4.49461	KV389937.1_405043	0.494171
48	0.0398667	0.0829638	0.630849	0	8.88813	KV389528.1_3831393	0.565043
48	0.0398682	0.0538375	0.45898	0	4.44606	KV389458.1_7294985	0.492991
48	0.0400147	0.0635518	0.528931	1	5.73301	KV389698.1_2028379	0.524895
48	0.0400228	0.0632117	0.526632	0	5.68194	KV389691.1_2777583	0.523876
48	0.0401458	0.0403807	0.320134	1	2.31725	KV389508.1_7754306	0.416609
48	0.0403768	0.0670244	0.546895	0	7.42385	KV389792.1_277281	0.532279
48	0.0404185	0.0483269	0.402954	1	3.58404	KV389637.1_1861969	0.464629
48	0.0404227	0.0465837	0.385535	1	3.27781	KV389740.1_1972002	0.454881
48	0.0404233	0.065699	0.53837	1	6.11134	KV389794.1_665971	0.528833
48	0.0404403	0.060001	0.500315	0.5	4.32521	KV389964.1_603145	0.512679
48	0.0404691	0.0725962	0.577217	0	6.97068	KV389699.1_585086	0.54423
48	0.0404759	0.0522917	0.438906	0	3.77491	KV389744.1_440776	0.482701
48	0.0405859	0.0556867	0.466109	0	4.97061	KV389463.1_1608825	0.496435
48	0.0406315	0.0546073	0.456835	0	4.44938	KV390355.1_144855	0.491938
48	0.0406518	0.0441316	0.356973	0.5	2.97915	KV389508.1_7754114	0.438618
48	0.0407347	0.05971	0.495107	0	5.26519	KV389643.1_1217687	0.510305
48	0.0407955	0.0669662	0.542395	1	4.8989	KV389792.1_344744	0.530464
48	0.040825	0.0586495	0.486376	0.5	5.44802	KV389966.1_275630	0.506146
48	0.0408553	0.0557166	0.463394	1	4.56563	KV389596.1_321141	0.495098
48	0.0408979	0.0540501	0.44925	1	4.29266	KV389950.1_933029	0.488193
48	0.0409573	0.0604025	0.497726	0.171796	5.36731	KV389468.1_1375549	0.511474
48	0.0409786	0.0597325	0.492691	0	4.56434	KV390261.1_123120	0.509116
48	0.04117	0.0679524	0.544604	1	5.82965	KV389723.1_1201111	0.531328
48	0.0412042	0.0518712	0.426989	0	4.26086	KV389796.1_416208	0.477013
48	0.0412889	0.0766841	0.590281	0	7.92107	KV389758.1_1283560	0.549385
48	0.0413047	0.0540629	0.44486	0.744733	4.06188	KV389663.1_502045	0.485932
48	0.0413559	0.054654	0.449238	0	5.30164	KV390240.1_207116	0.488193
48	0.0413693	0.0645846	0.521818	0.5	5.93906	KV389479.1_3709849	0.521724
48	0.0414683	0.0826277	0.61576	0	9.05471	KV389699.1_585062	0.55937
48	0.0414697	0.048056	0.388168	0	4.13573	KV389782.1_662717	0.456433
48	0.0415848	0.0631843	0.510441	1	5.67688	KV389441.1_7240053	0.51693
48	0.0417132	0.0716932	0.560682	1	7.68671	KV389519.1_4639201	0.53783
48	0.0418211	0.0916267	0.648081	1	14.0394	KV389532.1_2873483	0.571175
48	0.0418637	0.0891479	0.638642	1	10.6529	KV389502.1_7047986	0.567781
48	0.0418692	0.0619898	0.499409	0	5.66458	KV390231.1_145894	0.512199
48	0.041934	0.0508618	0.409672	1	3.7555	KV389607.1_4119926	0.468123
48	0.0419639	0.0474995	0.376989	0.5	3.04346	KV389565.1_314503	0.4501
48	0.0419906	0.0572187	0.463033	0	4.44097	KV390064.1_120915	0.494953
48	0.0419927	0.043665	0.336199	0	2.74543	KV389950.1_734133	0.426494
48	0.0421552	0.0513821	0.411974	1	4.11842	KV389841.1_1198914	0.469214
48	0.0421559	0.0744422	0.571196	0	7.72591	KV389946.1_1548596	0.541931
48	0.0422537	0.0774038	0.585144	1	6.54195	KV389554.1_2680845	0.54738
48	0.0422908	0.0600008	0.480912	0.5	5.34331	KV389827.1_164112	0.503665
48	0.0422939	0.0698874	0.545065	0	5.93941	KV389607.1_1803888	0.531512
48	0.0423199	0.0709356	0.550777	0.312192	5.81442	KV389946.1_1444430	0.534224
48	0.0423825	0.0899557	0.637535	1	11.4611	KV389622.1_365227	0.567376
48	0.04242	0.0724331	0.558115	0.326111	7.24645	KV389711.1_1592550	0.536909
48	0.0424208	0.0453951	0.350057	0.464674	2.91458	KV389441.1_6854620	0.435012
48	0.0424874	0.0540785	0.432066	0	3.6922	KV389706.1_1504374	0.479509
48	0.0424879	0.0470578	0.366585	1	3.44327	KV389846.1_306252	0.444435
48	0.0425151	0.0709781	0.54918	0.5	7.2015	KV390133.1_93518	0.533523
48	0.0425671	0.0550634	0.439489	0.251359	4.32176	KV389770.1_513329	0.483101
48	0.0426474	0.0700213	0.542482	0.5	6.92163	KV389434.1_6786109	0.530464
48	0.042648	0.0471204	0.36542	0	3.34885	KV389558.1_1660291	0.443629
48	0.0427191	0.0814272	0.599841	1	6.82105	KV389852.1_1839130	0.552848
48	0.0427916	0.0795886	0.590812	1	9.64898	KV389464.1_834762	0.549495
48	0.0429245	0.0624917	0.492156	0	6.30402	KV389462.1_2967583	0.508905
48	0.0430049	0.0769388	0.576196	0	9.07475	KV389528.1_1600044	0.543901
48	0.0430075	0.0625429	0.491674	1	4.56985	KV389554.1_2969657	0.508713
48	0.0430735	0.0628602	0.4932	0.872633	6.12052	KV389607.1_3653085	0.509387
48	0.0431342	0.0603385	0.474689	0.585864	6.22932	KV389562.1_2566636	0.500713
48	0.0432017	0.0539877	0.423587	0	4.73528	KV389444.1_3386888	0.475117
48	0.043207	0.0551115	0.433045	0	4.87156	KV389485.1_6356430	0.480038
48	0.0432567	0.0692949	0.53247	1	6.03734	KV389936.1_758621	0.526319
48	0.043265	0.05993	0.47034	0.5	5.33553	KV389964.1_1599129	0.498487
48	0.0432966	0.0656618	0.509647	1	6.34641	KV389990.1_396351	0.51668
48	0.0433088	0.0858072	0.613754	0	9.13911	KV389765.1_1194238	0.558436
48	0.0433101	0.0656721	0.509581	1	4.73052	KV389658.1_2447393	0.516624
48	0.0433389	0.055106	0.431595	1	4.19971	KV389502.1_980127	0.479337
48	0.0433479	0.0531003	0.414306	0	4.0934	KV389707.1_2502184	0.470485
48	0.0434172	0.0672937	0.518804	0.602732	6.83778	KV389684.1_1613476	0.520572
48	0.0435997	0.0717919	0.543648	0.305136	7.03918	KV389448.1_1224451	0.53089
48	0.0436393	0.0571661	0.445238	0.5	5.2381	KV389765.1_1209928	0.486133
48	0.0436539	0.0678055	0.519698	0.830111	7.08456	KV389582.1_1538021	0.520855
48	0.043718	0.0609514	0.473213	0.5	4.6532	KV390002.1_965134	0.499966
48	0.0438078	0.0667662	0.511735	1	5.21991	KV389699.1_1210609	0.517514
48	0.0439149	0.0599937	0.464174	1	4.50388	KV389454.1_8259042	0.495541
48	0.0439201	0.0491669	0.371704	1	1.18393	KV389449.1_4618006	0.447186
48	0.0440119	0.0521449	0.398653	0	4.5589	KV389641.1_544223	0.462332
48	0.0440407	0.0452512	0.330429	1	2.76034	KV389444.1_4397018	0.422837
48	0.0440908	0.0813575	0.58786	0	8.41721	KV389437.1_5832899	0.548356
48	0.0441172	0.0767217	0.565272	1	8.58865	KV389460.1_8276764	0.539702
48	0.0441217	0.0575541	0.443311	0	5.35186	KV389978.1_470367	0.485135
48	0.0441601	0.0723541	0.541641	0.998909	8.68396	KV390040.1_738699	0.530328
48	0.0441743	0.0620982	0.47686	0.5	6.18142	KV389614.1_6317083	0.501645
48	0.044261	0.060571	0.464945	1	5.13304	KV389586.1_564059	0.495916
48	0.0442699	0.0455039	0.330613	0.5	3.04357	KV389830.1_1884390	0.422976
48	0.0442829	0.0786082	0.573205	0.0147842	6.41711	KV389571.1_3299688	0.542747
48	0.044284	0.0531794	0.404999	0.751908	5.02237	KV389497.1_1621575	0.465683
48	0.0442867	0.0658009	0.500921	0	6.59287	KV389899.1_1365051	0.512946
48	0.0442906	0.051277	0.387724	0.809918	4.13835	KV389498.1_6903915	0.456186
48	0.0443396	0.0911658	0.626711	0	12.4161	KV389502.1_1328801	0.563531
48	0.0443555	0.0494259	0.369498	1	3.98702	KV389632.1_2056896	0.446109
48	0.044372	0.093249	0.634185	0	12.243	KV389748.1_715290	0.566164
48	0.0444337	0.0635398	0.484361	0.5	5.31518	KV390786.1_9466	0.505181
48	0.044478	0.0629104	0.479563	0.5	6.08202	KV389732.1_666242	0.503055
48	0.0445785	0.059244	0.451777	1	6.78295	KV389690.1_1608787	0.489524
48	0.0446221	0.0618361	0.470529	0	4.68112	KV389923.1_448946	0.498569
48	0.0446441	0.0477101	0.349409	1	3.32308	KV390097.1_683300	0.434608
48	0.0446923	0.0508268	0.379236	1	1.91991	KV390011.1_960648	0.451293
48	0.044696	0.0972266	0.645725	1	11.0107	KV389801.1_704081	0.570383
48	0.0448195	0.0794834	0.572832	0	8.31784	KV389699.1_585068	0.542648
48	0.0448833	0.0671237	0.503709	0	5.54504	KV390206.1_225468	0.51416
48	0.0448894	0.0840517	0.593294	0	7.44552	KV389456.1_10458449	0.550289
48	0.0449313	0.0538876	0.404396	0.506433	4.29959	KV389689.1_741422	0.465364
48	0.0449437	0.06301	0.475673	0	7.36676	KV389866.1_88144	0.501043
48	0.0449663	0.0607387	0.459104	1	5.76391	KV389735.1_987980	0.493022
48	0.044988	0.0631344	0.476109	0	6.02971	KV389635.1_3595196	0.50125
48	0.045017	0.0607654	0.458795	1	4.75193	KV389754.1_1600174	0.492898
48	0.0452141	0.0623695	0.468489	0	6.47106	KV389660.1_533878	0.497623
48	0.0452453	0.0707705	0.522612	1	6.15687	KV389954.1_1131508	0.522118
48	0.0453206	0.0493104	0.35805	0.790753	4.20074	KV389497.1_1621608	0.439261
48	0.0453392	0.051375	0.377498	1	3.69355	KV389462.1_4149770	0.450233
48	0.0453519	0.077852	0.560203	0	9.1115	KV389511.1_1080247	0.537693
48	0.0453682	0.0781173	0.561395	1	8.89844	KV389654.1_2616404	0.538126
48	0.0454277	0.0654426	0.487582	1	5.25391	KV389688.1_2023446	0.506693
48	0.0454911	0.0575485	0.429245	1	6.18711	KV389486.1_403240	0.478211
48	0.0455157	0.0807568	0.573016	0	7.43652	KV389792.1_1614518	0.542687
48	0.0456072	0.0520988	0.381357	0	4.74702	KV389544.1_4522410	0.452478
48	0.045621	0.0565663	0.419951	0	4.72986	KV389462.1_3024280	0.473239
48	0.0457158	0.0653822	0.484421	1	7.56572	KV390025.1_496780	0.505188
48	0.045721	0.06882	0.506463	1	5.34551	KV389691.1_1862776	0.515278
48	0.0457333	0.0694045	0.509935	1	7.74266	KV389544.1_483955	0.516803
48	0.0457382	0.0533704	0.391448	0.260628	4.92156	KV389706.1_3242531	0.458543
48	0.0457844	0.0400579	0.253057	0	2.87553	KV389450.1_14225456	0.370859
48	0.045949	0.0638298	0.471606	1	6.08451	KV389441.1_6442995	0.499068
48	0.0459533	0.0437635	0.293701	0.0368579	3.50356	KV389492.1_6142616	0.399377
48	0.0460362	0.0416782	0.269349	0	2.24404	KV390028.1_572555	0.382636
48	0.0461362	0.0675948	0.494898	0	7.01137	KV389462.1_1640773	0.510222
48	0.0461745	0.0729994	0.527039	0.5	6.32131	KV389554.1_4016924	0.523997
48	0.0461835	0.0473779	0.329665	0	2.47046	KV389492.1_5070910	0.422422
48	0.0462297	0.0703167	0.510892	1	7.08942	KV389543.1_5847559	0.517177
48	0.0463161	0.0836779	0.579918	1	11.4066	KV389822.1_1214228	0.545311
48	0.0463424	0.0506306	0.360033	0	4.39179	KV389629.1_2719113	0.440424
48	0.0463967	0.0604524	0.44279	0	5.52331	KV389722.1_2339209	0.484835
48	0.0464967	0.050628	0.358411	0	3.70809	KV389618.1_3707719	0.43948
48	0.0465261	0.0440961	0.291376	0	2.68715	KV389950.1_1069776	0.397853
48	0.0465338	0.0467139	0.31918	0	3.28971	KV389505.1_7491057	0.415945
48	0.0465411	0.0498536	0.350534	1	3.8396	KV389810.1_104606	0.435245
48	0.0467338	0.065282	0.474068	0.5	5.22437	KV389732.1_2482389	0.500342
48	0.0467848	0.0619285	0.44997	1	5.47019	KV389568.1_5012835	0.488567
48	0.0468016	0.0649413	0.471109	0	6.1669	KV389981.1_439675	0.49886
48	0.0468513	0.0533985	0.380275	1	4.29754	KV389517.1_3595705	0.451925
48	0.0468791	0.0796252	0.556031	0	8.714	KV389426.1_4709799	0.536157
48	0.0469077	0.0589213	0.425969	0.745479	4.85319	KV390185.1_440986	0.476477
48	0.0469105	0.0524881	0.371464	0	4.1699	KV389507.1_5063851	0.447076
48	0.0469334	0.0452618	0.299767	1	2.36866	KV389654.1_1755019	0.403247
48	0.0469411	0.0575263	0.414503	0	5.05762	KV389485.1_1241269	0.470597
48	0.046944	0.0733205	0.522005	1	6.54091	KV389718.1_3114442	0.521792
48	0.0469838	0.0696625	0.500026	1	6.39369	KV389632.1_1856986	0.512517
48	0.0470228	0.059999	0.433201	0	4.97602	KV389810.1_2207190	0.480138
48	0.0470713	0.0680395	0.489049	1	6.46821	KV389511.1_1084047	0.507416
48	0.0470988	0.0616821	0.445121	0.5	5.74141	KV389754.1_1700752	0.486074
48	0.0471312	0.0523101	0.367591	0.5	2.81015	KV389464.1_2195238	0.444867
48	0.0471331	0.0545641	0.387691	0	4.40644	KV389875.1_2502837	0.456169
48	0.0471367	0.0658353	0.474004	0.5	6.68639	KV389825.1_498864	0.500342
48	0.0471985	0.049491	0.340247	0	2.84548	KV389680.1_3194097	0.429102
48	0.0472238	0.0697801	0.498564	1	4.71744	KV390189.1_778909	0.511806
48	0.0472773	0.0601013	0.4315	0	4.60346	KV389520.1_6438190	0.479317
48	0.0473583	0.0650761	0.466775	0	4.64784	KV389871.1_740098	0.496761
48	0.0473983	0.0650666	0.466333	0	5.73006	KV389434.1_8343771	0.496536
48	0.0474159	0.067211	0.480513	0.703751	6.35374	KV389711.1_1655370	0.503448
48	0.047472	0.0779166	0.542348	1	6.79887	KV389543.1_9001959	0.530464
48	0.0475183	0.0548975	0.38672	0	3.98086	KV389501.1_607981	0.455513
48	0.0477585	0.0511158	0.350139	1	4.06159	KV389439.1_2035742	0.435057
48	0.0478113	0.0576567	0.406968	0	5.25803	KV390405.1_57271	0.466602
48	0.0478835	0.062131	0.440893	1	4.76695	KV389544.1_500831	0.483888
48	0.0478971	0.0531921	0.367878	1	4.46982	KV389875.1_3257438	0.445023
48	0.0480152	0.0652884	0.462077	0	5.36592	KV389679.1_2871381	0.49463
48	0.0480884	0.0722287	0.505552	1	9.18028	KV389732.1_1516099	0.51491
48	0.0480971	0.0512669	0.348156	1	3.73517	KV389478.1_500167	0.433784
48	0.0481269	0.0700357	0.491971	0.545545	6.21024	KV389765.1_2368199	0.508874
48	0.0483555	0.0508194	0.341341	1	3.44903	KV389450.1_14335591	0.429795
48	0.0483892	0.0538183	0.368587	0	4.11129	KV389502.1_6106034	0.445506
48	0.0484	0.0704012	0.491775	0.230758	7.58079	KV389519.1_6637234	0.508781
48	0.0484321	0.0638598	0.448203	0.5	5.20666	KV389490.1_6007446	0.487653
48	0.0485062	0.0906667	0.592653	0	11.5387	KV389748.1_1384115	0.550066
48	0.0485758	0.0565592	0.390424	0	4.65742	KV389978.1_723153	0.457937
48	0.0485758	0.0565592	0.390424	0	4.65742	KV389978.1_723153	0.457937
48	0.048643	0.0647803	0.452717	0.5	6.61249	KV389502.1_1052602	0.490037
48	0.0486669	0.0420118	0.246696	0.967578	3.03663	KV389492.1_6016521	0.366338
48	0.0488356	0.0511265	0.339481	0	4.18435	KV389511.1_3578380	0.428637
48	0.0488815	0.0348613	0.160864	0.5	1.42656	KV389554.1_4016861	0.292668
48	0.0489055	0.0664939	0.462042	1	6.57298	KV389448.1_5072669	0.494603
48	0.0490086	0.0679256	0.470599	0	5.61223	KV389491.1_6168803	0.498577
48	0.0490585	0.0523891	0.349054	0.5	3.98927	KV389688.1_1200286	0.434308
48	0.0490692	0.0527586	0.352334	1	4.66229	KV389444.1_10957638	0.436262
48	0.0490889	0.0623298	0.43095	1	5.50343	KV389432.1_7127751	0.479069
48	0.0490994	0.0465856	0.291901	0	3.22574	KV389426.1_7512315	0.398212
48	0.0492414	0.0573013	0.390152	1	4.98876	KV389450.1_14435382	0.457756
48	0.0492652	0.0586762	0.401126	0	4.96592	KV389631.1_3653016	0.463714
48	0.0493017	0.0679265	0.467956	0.96442	6.7193	KV390206.1_242300	0.497359
48	0.0493093	0.059968	0.410929	0.5	6.4678	KV389427.1_15078270	0.468752
48	0.0493601	0.0642209	0.442132	1	6.69306	KV389585.1_2932457	0.484618
48	0.0494231	0.0544288	0.363861	0.600598	3.74795	KV389688.1_1614492	0.442819
48	0.0494292	0.0578178	0.392599	0.5	4.99733	KV389558.1_1849387	0.459299
48	0.049536	0.0551555	0.369124	0	4.59202	KV389465.1_61523	0.445875
48	0.0496692	0.0521148	0.340553	0	3.81525	KV389660.1_1437321	0.429264
48	0.0496861	0.0717757	0.488786	0	6.31198	KV389754.1_1600169	0.507343
48	0.0497474	0.0570597	0.383292	1	4.31002	KV389682.1_810494	0.453669
48	0.0498139	0.0659066	0.449754	1	4.96749	KV389889.1_781070	0.488455
48	0.0498274	0.0751446	0.507275	1	6.71672	KV390152.1_398754	0.515658
48	0.0499581	0.045131	0.268312	0.358528	2.75079	KV389764.1_1863163	0.381986
48	0.0501052	0.0652124	0.442286	0	5.37381	KV389528.1_1152787	0.484642
48	0.0501975	0.0702246	0.474725	1	5.92543	KV389827.1_822823	0.500732
48	0.0502252	0.0463107	0.278132	0	3.32559	KV389978.1_470372	0.389079
48	0.0502472	0.0543972	0.355637	0.5	3.43126	KV389554.1_4016922	0.437878
48	0.0502593	0.0457171	0.271614	1	3.22592	KV389528.1_2625949	0.384268
48	0.0502988	0.0724356	0.487435	1	7.79827	KV389856.1_453506	0.506634
48	0.0503353	0.0441991	0.254774	1	2.39436	KV389615.1_244557	0.37214
48	0.0503752	0.0650418	0.438632	0	6.07312	KV389582.1_1186477	0.482596
48	0.0504678	0.0614105	0.411184	0	3.79105	KV389715.1_180364	0.468825
48	0.0504689	0.046924	0.282131	1	3.1711	KV389711.1_396748	0.391785
48	0.0505119	0.0640604	0.430402	1	5.64814	KV389875.1_2193414	0.478781
48	0.0505533	0.0521257	0.332129	0	4.04706	KV389643.1_3088456	0.423866
48	0.0506239	0.0755732	0.502944	0.5	8.66209	KV389964.1_1262515	0.513885
48	0.0506571	0.0639421	0.428224	0.5	5.88029	KV390426.1_48287	0.477677
48	0.0507055	0.0608954	0.405034	0	5.81272	KV389692.1_2047199	0.465706
48	0.0507097	0.0732518	0.48877	0.371027	7.19891	KV390262.1_141428	0.507343
48	0.0507103	0.0735753	0.490679	0	7.08503	KV390073.1_686022	0.508247
48	0.0507603	0.0579086	0.380726	1	4.52144	KV389632.1_1869003	0.452159
48	0.0507753	0.0945006	0.591059	0.5	11.0807	KV389706.1_1609612	0.549602
48	0.0508428	0.0829909	0.54012	0.5	10.3852	KV389441.1_11749133	0.529617
48	0.0509452	0.0724826	0.482143	0.5	6.68938	KV389769.1_289837	0.504259
48	0.0510131	0.0537486	0.342567	0	4.87145	KV389480.1_5917928	0.430516
48	0.0510203	0.0788191	0.517432	0	7.86836	KV390323.1_44200	0.520122
48	0.0510625	0.0686808	0.457194	1	6.73938	KV389551.1_5211654	0.492131
48	0.0510715	0.0803453	0.525004	0	6.88114	LVWQ01137692.1_551	0.523213
48	0.0510904	0.0823023	0.534754	0.972855	8.08603	KV389995.1_1075078	0.527275
48	0.0513252	0.0697006	0.461508	0	5.87634	KV389847.1_1029236	0.494337
48	0.051381	0.0680623	0.450302	1	5.88791	KV389558.1_1994313	0.488728
48	0.0513864	0.066109	0.436983	1	6.54258	KV389732.1_668657	0.481925
48	0.0515871	0.0717286	0.472018	1	6.74995	KV389887.1_184044	0.499215
48	0.0516367	0.0635247	0.416298	1	5.92404	KV389528.1_1067446	0.471501
48	0.0516476	0.0572303	0.366817	0	5.41955	KV389613.1_1614793	0.444514
48	0.0517226	0.0575632	0.3689	1	3.88033	KV389875.1_2533384	0.445757
48	0.0518091	0.0654113	0.42833	1	5.42174	KV389765.1_1959520	0.477739
48	0.0518273	0.0696307	0.456685	0	6.31402	KV389847.1_134876	0.49186
48	0.0518689	0.0597378	0.385242	0	4.23073	KV389629.1_998761	0.454729
48	0.0518985	0.0591051	0.379905	1	4.752	KV389444.1_10674413	0.451627
48	0.0519008	0.0426375	0.223506	0.273006	2.82037	KV389692.1_1926434	0.34856
48	0.0520036	0.0736461	0.480108	0	7.43754	KV389478.1_485152	0.503237
48	0.0520177	0.0579036	0.368998	0	4.40216	KV389496.1_4393837	0.445806
48	0.0520266	0.0624311	0.404651	0	5.78136	KV389537.1_1228242	0.465493
48	0.0520316	0.0700797	0.457807	1	5.2673	KV389658.1_2447385	0.49248
48	0.052147	0.0458423	0.255317	0.5	3.25823	KV389522.1_3614546	0.372563
48	0.0521927	0.0611008	0.39299	1	5.16599	KV389477.1_9380232	0.459465
48	0.0522004	0.05142	0.310021	1	3.88059	KV389528.1_2720971	0.410151
48	0.0522472	0.0351677	0.13737	1	1.71415	KV390003.1_538113	0.268307
48	0.0522681	0.0691818	0.449938	1	5.61274	KV389508.1_6487078	0.48855
48	0.0523419	0.064835	0.419488	0.632926	6.41324	KV389454.1_6685940	0.472982
48	0.0523834	0.0703443	0.456471	0.930301	5.6439	KV389954.1_1131478	0.491694
48	0.0524117	0.062759	0.403647	1	5.67946	KV389502.1_842547	0.465024
48	0.0525577	0.0524358	0.316187	0.361481	3.83915	KV389648.1_612497	0.414195
48	0.0525603	0.0759967	0.489181	0	6.55713	KV389827.1_2002100	0.507491
48	0.0526103	0.0957347	0.582633	1	10.0782	KV389494.1_11355523	0.546351
48	0.0526711	0.0563754	0.350153	0	4.60562	KV390225.1_191940	0.435063
48	0.0527229	0.0560712	0.347072	0.5	4.82163	KV389978.1_1216262	0.433141
48	0.0527879	0.0690461	0.444551	0	6.17809	KV389615.1_3122659	0.485835
48	0.0528138	0.0611598	0.387842	0	3.76007	KV389769.1_1350903	0.456233
48	0.0529208	0.0677648	0.434833	1	6.28226	KV389585.1_6077648	0.481064
48	0.0529338	0.0607916	0.383895	0	4.41788	KV389456.1_10418600	0.454016
48	0.0529617	0.0476753	0.266619	0.5	3.12986	KV389623.1_376652	0.380833
48	0.0530722	0.0723994	0.463529	0.891804	7.65758	KV389737.1_58585	0.495158
48	0.0531075	0.0423133	0.209441	0	2.42518	KV389830.1_1214220	0.33687
48	0.0532784	0.0682249	0.434848	0.477768	5.76976	KV389827.1_822835	0.481066
48	0.0532851	0.0476744	0.2637	0.5	2.86957	KV390008.1_655657	0.378709
48	0.0534288	0.0576651	0.354168	0	5.24795	KV389660.1_1442838	0.437138
48	0.0535102	0.0520684	0.304095	0	3.59013	KV390101.1_334084	0.405973
48	0.053525	0.0678618	0.430267	0.31834	7.3923	KV389497.1_1621374	0.478688
48	0.0535607	0.0795006	0.500493	0	7.11999	KV389884.1_1210687	0.51271
48	0.0537075	0.0832086	0.518632	1	9.01955	KV389513.1_85014	0.520487
48	0.0537247	0.0490366	0.273252	0.711633	3.153	KV389679.1_2873999	0.385347
48	0.0537302	0.0549379	0.328065	0.264697	2.91279	KV390239.1_264480	0.421579
48	0.0537646	0.0545345	0.324191	0	5.30022	KV389517.1_3580040	0.41895
48	0.0538355	0.0747069	0.471141	0	8.06323	KV389465.1_66914	0.498861
48	0.0538666	0.0725465	0.457777	0.896321	5.5946	KV389529.1_276287	0.492477
48	0.0540026	0.0556717	0.332037	1	4.34114	KV390084.1_73426	0.423845
48	0.0541009	0.0715276	0.449431	0	6.74574	KV389853.1_1235352	0.4883
48	0.0541908	0.0637936	0.395619	1	4.16713	KV389519.1_6637224	0.460802
48	0.0542607	0.0574484	0.344908	0	4.92237	KV389560.1_3690313	0.431787
48	0.0542754	0.0491022	0.269006	0	2.56645	KV389730.1_2569975	0.382404
48	0.0542856	0.073854	0.462315	0	7.99326	KV389641.1_2747727	0.494676
48	0.0543274	0.0609644	0.372857	1	4.53921	KV390025.1_538358	0.447722
48	0.0543306	0.0639217	0.395349	0.5	6.35536	KV389959.1_790486	0.460632
48	0.0545038	0.0716714	0.446975	0	6.56251	KV389478.1_485159	0.486954
48	0.0545071	0.0658158	0.40757	1	4.71108	KV389870.1_1804130	0.466859
48	0.0545132	0.0707711	0.441137	0	7.18798	KV389706.1_1809232	0.48405
48	0.0545303	0.0750325	0.467375	0.5	7.12994	KV390370.1_23937	0.497063
48	0.0545593	0.0557379	0.327652	0	3.82781	KV389434.1_3594308	0.421252
48	0.0545953	0.0516928	0.2909	1	2.9437	KV389621.1_3751088	0.3975
48	0.0545962	0.0599652	0.362577	1	3.91193	KV389427.1_10859956	0.441978
48	0.054598	0.0477255	0.252623	0	3.3344	KV389598.1_2821548	0.370654
48	0.0546144	0.0561612	0.330823	1	3.89947	KV389889.1_780999	0.42307
48	0.0546578	0.0516464	0.289915	1	3.28448	KV390309.1_188684	0.396954
48	0.0546962	0.0785463	0.486206	1	9.5352	KV389737.1_3645985	0.506053
48	0.0547875	0.051823	0.290418	1	2.10812	KV389510.1_7106844	0.39727
48	0.0547901	0.0648906	0.398477	0.199545	5.99475	KV390496.1_40940	0.462202
48	0.0548188	0.043443	0.207001	0	2.88101	KV390206.1_242258	0.334778
48	0.05484	0.0703277	0.435522	0.324605	5.93822	KV389554.1_1786959	0.481352
48	0.0548436	0.0743016	0.460441	1	7.82711	KV389555.1_2428378	0.493724
48	0.0548454	0.0767971	0.475128	0	6.49825	KV389658.1_1673472	0.500904
48	0.0549066	0.0514454	0.285845	1	4.08791	KV389441.1_2583960	0.394291
48	0.0549197	0.0722614	0.447246	0	7.47399	KV389513.1_5129871	0.487124
48	0.0549379	0.0831687	0.508895	1	8.99128	KV389426.1_4710095	0.516283
48	0.0549838	0.0776752	0.479027	0.696529	7.65798	KV390309.1_82963	0.502734
48	0.0549942	0.0815481	0.500072	0.683133	10.0248	KV389465.1_8897518	0.512553
48	0.0550549	0.0508844	0.279271	1	3.04872	KV389454.1_1286255	0.38993
48	0.0550582	0.066409	0.407061	1	7.02657	KV389810.1_672440	0.466645
48	0.0551494	0.0686553	0.421813	0	7.24536	KV389528.1_2433636	0.474192
48	0.0552064	0.0436196	0.205645	1	2.17678	KV389841.1_662009	0.333661
48	0.0552946	0.0588321	0.347284	1	3.9996	KV389737.1_3316598	0.433245
48	0.0553614	0.0836921	0.508298	0	6.35583	KV389615.1_679466	0.515943
48	0.0554293	0.0758155	0.464714	1	9.85266	KV389722.1_1317222	0.495797
48	0.0555311	0.0887141	0.531344	0.5	9.91211	KV390066.1_661689	0.525914
48	0.0555481	0.0592977	0.348879	0	4.99654	KV389994.1_643733	0.434257
48	0.0556464	0.0390715	0.154383	1	2.00856	KV389479.1_9650804	0.286269
48	0.0556566	0.0656262	0.396391	0	6.38675	KV389711.1_1655142	0.461166
48	0.0557174	0.0516731	0.280914	1	4.03061	KV389462.1_1027957	0.390975
48	0.0557578	0.0742283	0.452552	1	7.48666	KV389464.1_7769437	0.489974
48	0.0558285	0.0612322	0.361899	0.962135	5.5948	KV389648.1_688186	0.44163
48	0.055871	0.0641986	0.384145	0.807776	4.36547	KV390524.1_11298	0.454095
48	0.0559118	0.0576444	0.332075	0.653495	4.72309	KV389434.1_10172487	0.423857
48	0.0559192	0.057553	0.331244	0	2.89118	KV390309.1_142621	0.423301
48	0.0560291	0.0506485	0.268625	1	4.0256	KV389887.1_365244	0.382091
48	0.0560338	0.0599433	0.349902	0	5.42958	KV389682.1_1756562	0.434929
48	0.0561207	0.0565213	0.320753	1	3.55283	KV389699.1_776222	0.416879
48	0.0561443	0.061433	0.360763	1	5.74644	KV389468.1_11873709	0.440871
48	0.0561443	0.061433	0.360763	1	5.74644	KV389468.1_11873709	0.440871
48	0.0561908	0.0778971	0.470696	0.545551	8.00232	KV389585.1_3352259	0.49863
48	0.0563118	0.0426759	0.186994	0	2.43199	KV389426.1_5592851	0.317399
48	0.0563761	0.0655777	0.389964	1	4.45008	KV389658.1_2447379	0.45762
48	0.0564479	0.0553703	0.307984	0	4.75938	KV389723.1_2244563	0.408705
48	0.0564567	0.0237752	0.0175679	1	0.846456	KV389465.1_9262236	0.0772633
48	0.0565226	0.0512558	0.270133	0.5	3.6354	KV389517.1_3594111	0.38315
48	0.0565246	0.0471775	0.230868	0	3.27805	KV389549.1_3359899	0.354484
48	0.0565348	0.0591546	0.339217	0	5.28552	KV389810.1_331054	0.428507
48	0.0566028	0.0608606	0.35235	0.491244	5.94906	KV389506.1_1064210	0.436262
48	0.0566448	0.0398723	0.155417	0	2.14943	KV389513.1_4150452	0.287135
48	0.0567609	0.0539044	0.292344	0	4.78028	KV389765.1_1183406	0.398471
48	0.0568008	0.0612339	0.353614	0.5	5.85015	KV389427.1_16683633	0.436855
48	0.0568471	0.107267	0.596141	1	9.77879	KV390185.1_2671	0.551414
48	0.056884	0.0691044	0.410417	0	7.40596	KV389605.1_3277065	0.468503
48	0.0568891	0.0505644	0.260555	0	3.71036	KV389814.1_480327	0.376378
48	0.0569221	0.0718821	0.42843	0.5	8.14113	KV389642.1_2241053	0.477798
48	0.0569413	0.0656696	0.385894	0.5	5.85135	KV389817.1_1557032	0.455102
48	0.0570128	0.0840906	0.497776	0	8.99354	KV389543.1_3255695	0.511474
48	0.0570231	0.0631621	0.366629	0.5	6.18512	KV389440.1_6665631	0.444435
48	0.0571338	0.0504417	0.257352	1	3.99591	KV389950.1_1135233	0.374072
48	0.0571835	0.078462	0.46612	1	7.84964	KV389887.1_442873	0.496435
48	0.057221	0.0562039	0.308632	0	5.42381	KV389533.1_2927112	0.409054
48	0.0572881	0.0676498	0.397088	0.820771	6.10688	KV389497.1_3761764	0.461567
48	0.0572995	0.0558461	0.30488	0	4.81759	KV389923.1_1342024	0.406535
48	0.057355	0.0758868	0.449771	1	8.73122	KV389952.1_897955	0.488455
48	0.0576667	0.055493	0.298726	0.504026	4.6029	KV389434.1_3594449	0.402632
48	0.0576859	0.0588055	0.326612	0.276245	5.15746	KV389562.1_4088713	0.420491
48	0.0578243	0.0570774	0.311019	0.883787	5.36449	KV389660.1_1662694	0.410868
48	0.058071	0.0661748	0.380194	0.5	6.10127	KV390150.1_320280	0.45185
48	0.0582197	0.0695077	0.402255	0.5	6.70957	KV389528.1_300969	0.464301
48	0.0582415	0.0756064	0.441108	1	7.29604	KV390028.1_615182	0.484039
48	0.058276	0.0553345	0.292269	0	4.66871	KV389723.1_2244565	0.398452
48	0.0582964	0.0619453	0.346656	1	5.65533	KV389703.1_2049294	0.432852
48	0.0583256	0.0562563	0.299837	0	3.71375	KV389571.1_5376787	0.40326
48	0.0584037	0.0678337	0.389247	0	6.15142	KV389450.1_14700967	0.45716
48	0.0584541	0.0554748	0.292018	0	4.61145	KV389431.1_12568601	0.398308
48	0.0586043	0.0603665	0.331643	0	5.58212	KV389616.1_564472	0.423578
48	0.0586243	0.0655296	0.370989	0	7.58687	KV389555.1_1030057	0.446875
48	0.0586656	0.0577712	0.309877	1	4.88312	KV389861.1_655823	0.410103
48	0.0587025	0.0579563	0.31112	1	5.29409	KV389654.1_684258	0.410946
48	0.0587093	0.0671412	0.381892	1	5.83332	KV389529.1_1744182	0.452857
48	0.0587157	0.0457953	0.199796	0.25974	3.22381	KV389431.1_12568577	0.328975
48	0.0588275	0.0512678	0.251194	0.5	4.06157	KV389462.1_6230246	0.369607
48	0.0590482	0.0560997	0.292543	0	5.02538	KV389750.1_2212671	0.39857
48	0.0590616	0.0553876	0.286274	0.389169	4.63211	KV389722.1_2281857	0.394617
48	0.0591233	0.0671102	0.378324	1	6.72824	KV389496.1_3454953	0.450704
48	0.0592208	0.0710212	0.404367	1	9.36887	KV389875.1_3040283	0.465364
48	0.0592515	0.0528642	0.262362	1	4.0654	KV389528.1_2627387	0.377745
48	0.0593389	0.0508721	0.243439	1	3.66878	KV389629.1_78888	0.363948
48	0.0594254	0.0585702	0.310295	0.5	6.08047	KV389981.1_694025	0.410342
48	0.0594476	0.0595094	0.317814	0.975541	3.97792	KV389889.1_781017	0.415083
48	0.0596178	0.0600682	0.320953	0	4.83415	KV389451.1_10628719	0.416976
48	0.0596975	0.0637455	0.349017	1	5.87607	KV389528.1_749298	0.434308
48	0.0597437	0.0768961	0.437194	0	6.66136	KV389525.1_313363	0.481938
48	0.0597741	0.0635578	0.346978	0.990659	5.25663	KV389717.1_2767433	0.433072
48	0.0598202	0.0738019	0.417623	1	6.36576	KV389434.1_6766082	0.472094
48	0.059854	0.0653078	0.359409	0	7.25004	KV389446.1_3362497	0.440033
48	0.0598843	0.0753893	0.427001	0	8.92372	KV389502.1_1113097	0.477013
48	0.0598925	0.0709792	0.398779	0.5	7.83864	KV389813.1_485632	0.462405
48	0.0598994	0.0780167	0.44262	0	8.76831	KV389544.1_1243811	0.484743
48	0.0599059	0.055352	0.279132	1	4.47253	KV389607.1_3823321	0.389801
48	0.0599124	0.0651195	0.357553	0	5.13804	KV389872.1_993514	0.438896
48	0.0599829	0.0627625	0.339217	0.5	5.65014	KV389543.1_6099219	0.428507
48	0.0600325	0.0538922	0.265306	1	3.96965	KV389498.1_6176675	0.379963
48	0.0601705	0.0617592	0.32992	0	5.59429	KV389458.1_10159201	0.422549
48	0.0601926	0.0600523	0.316181	0	4.78199	KV389561.1_4610156	0.414195
48	0.0601997	0.0663773	0.364443	1	4.22303	KV389912.1_583769	0.443143
48	0.0602082	0.0603017	0.318062	1	5.49499	KV389441.1_12059308	0.415203
48	0.0602426	0.0648908	0.353216	1	5.81066	KV389517.1_3631798	0.436673
48	0.0602653	0.0524397	0.250461	0	3.94533	KV389607.1_4119916	0.36899
48	0.0602979	0.0885028	0.495675	0	7.18545	KV389954.1_1131407	0.510464
48	0.0603242	0.0728884	0.407883	1	6.0628	KV390074.1_295717	0.467059
48	0.0603281	0.0668254	0.366647	1	6.4867	KV389794.1_665951	0.444435
48	0.0603534	0.0574709	0.293647	0	5.04895	KV389846.1_306212	0.39933
48	0.0603893	0.0521256	0.246647	0	4.64236	KV389513.1_7066801	0.366325
48	0.0603996	0.0523369	0.248478	0	3.67891	KV389520.1_5204692	0.367573
48	0.0605457	0.0643365	0.346664	0.464162	5.58444	KV389951.1_168459	0.432852
48	0.0605493	0.0656039	0.356032	0	6.53583	KV389449.1_4215694	0.43808
48	0.0606274	0.0762148	0.426334	0	7.99989	KV389437.1_5832946	0.476626
48	0.0606906	0.0665851	0.362045	1	7.04376	KV389856.1_675734	0.441721
48	0.0607599	0.0696424	0.38296	0	6.28624	KV389426.1_14654025	0.453435
48	0.060767	0.0709827	0.391953	1	7.0181	KV389732.1_1804511	0.458878
48	0.060783	0.0576114	0.291401	1	4.63747	KV389571.1_5623172	0.397853
48	0.0609788	0.0527881	0.248024	0.966139	5.04542	KV389841.1_941635	0.367367
48	0.0610051	0.0651791	0.349293	0	6.43672	KV390055.1_680774	0.434516
48	0.061033	0.0763278	0.423933	1	8.63977	KV390206.1_242302	0.475325
48	0.061081	0.0709276	0.389143	0	5.96449	KV389810.1_1719505	0.45709
48	0.0611141	0.0465524	0.18925	0.863703	2.61878	KV389765.1_966579	0.319409
48	0.0611844	0.085708	0.475308	0	9.22769	KV389658.1_1673475	0.501
48	0.0611924	0.0530539	0.248746	0.5	3.90835	KV389732.1_2482343	0.367605
48	0.0612608	0.0512452	0.231914	0	3.83916	KV389560.1_3690310	0.355161
48	0.0613043	0.0852121	0.471875	0	11.2632	KV389737.1_3645999	0.499137
48	0.0613123	0.0619091	0.321997	0	5.72581	KV389607.1_1919269	0.417728
48	0.0614791	0.0681151	0.366751	0	6.33964	KV389547.1_2758025	0.444466
48	0.0615872	0.0636403	0.333175	0.215915	5.60275	KV389426.1_5561512	0.424682
48	0.0617912	0.0750817	0.410516	0	7.64429	KV389629.1_842369	0.468558
48	0.0619535	0.0755704	0.412324	1	7.33879	KV389478.1_7950364	0.469313
48	0.0620353	0.0571133	0.277399	0	5.34886	KV389450.1_13440877	0.388549
48	0.0620574	0.0624083	0.320039	1	5.28119	KV389479.1_3361430	0.41655
48	0.0621106	0.0667963	0.352448	0	6.77698	KV389798.1_954307	0.436317
48	0.0622878	0.0754015	0.408758	1	7.32817	KV389607.1_3553381	0.467543
48	0.0623166	0.0631155	0.323474	0	4.30227	KV389871.1_740026	0.418548
48	0.0623525	0.0680794	0.35973	0	6.65037	KV389951.1_236085	0.440267
48	0.062361	0.0712972	0.381757	0	7.41685	KV389528.1_745372	0.452794
48	0.0624761	0.0577495	0.279321	0.5	4.32123	KV389543.1_4190566	0.389959
48	0.0624971	0.0555918	0.260922	0.5	4.35674	KV389950.1_933046	0.376617
48	0.0625424	0.0841008	0.457082	0.709919	9.60257	KV389478.1_5939364	0.492067
48	0.0625908	0.0792328	0.42955	1	7.98506	KV390006.1_76051	0.478356
48	0.0626072	0.0621133	0.313478	0	4.88556	KV389479.1_5103189	0.412629
48	0.0626766	0.0495922	0.206287	0	4.31445	KV389444.1_11895831	0.334199
48	0.0627868	0.065563	0.338236	0	6.1372	KV389511.1_6244680	0.427748
48	0.0628596	0.058812	0.28515	0	5.49606	KV389522.1_3194196	0.394011
48	0.0628924	0.0784046	0.422465	1	8.54305	KV389519.1_5870309	0.47453
48	0.062895	0.0660299	0.340832	0.885038	6.65097	KV389981.1_1002055	0.429465
48	0.0630349	0.0585838	0.281937	0.619328	4.88416	KV389432.1_6591992	0.391698
48	0.0631437	0.070137	0.367966	0.5	8.02332	KV389513.1_425147	0.445054
48	0.0631934	0.0371096	0.0885897	0	1.88497	KV389875.1_3213310	0.208921
48	0.0632549	0.0634188	0.318563	1	6.44357	KV389801.1_1121280	0.415504
48	0.063264	0.0683655	0.354769	1	6.64258	KV389508.1_7736165	0.437418
48	0.0632828	0.0704735	0.369203	0.857372	7.01696	KV389495.1_96839	0.44591
48	0.063285	0.0587915	0.281734	1	3.27381	KV389456.1_10110121	0.391578
48	0.0633679	0.0631948	0.315987	1	6.07617	KV389446.1_4018746	0.414085
48	0.0634435	0.0647068	0.326851	0	5.82714	KV389538.1_3354674	0.420628
48	0.0634658	0.0571689	0.266937	1	4.27855	KV389875.1_1313303	0.380982
48	0.0637437	0.082076	0.43737	1	9.00261	KV389755.1_2983351	0.48201
48	0.0637472	0.0647076	0.324546	0.5	5.98986	KV389722.1_2223176	0.419154
48	0.0637706	0.0722491	0.377426	0	7.8617	KV389758.1_2380271	0.450219
48	0.0638699	0.0568151	0.26094	1	4.38638	KV389436.1_2346202	0.376617
48	0.0639481	0.0565234	0.257906	0	4.87941	KV389454.1_6685904	0.374536
48	0.063988	0.0570673	0.262172	0	4.88147	KV389703.1_2512196	0.377617
48	0.0639995	0.0670115	0.339551	0.5	5.47799	KV389560.1_4864380	0.428672
48	0.0640288	0.0722344	0.3754	0.124603	7.71828	KV389504.1_5004854	0.449177
48	0.064036	0.0693491	0.355806	0	7.04489	KV389810.1_2078763	0.437925
48	0.0640419	0.0761303	0.400228	1	8.45572	KV389613.1_3649077	0.463202
48	0.0640923	0.0511418	0.210124	0	4.87975	KV389616.1_627306	0.337393
48	0.0640931	0.0665031	0.335166	1	6.03702	KV389948.1_1071438	0.425972
48	0.0642215	0.0404346	0.112223	1	1.89307	KV389458.1_2785231	0.239348
48	0.0643787	0.0801862	0.422053	0.5	9.15915	KV389853.1_798661	0.474331
48	0.0646526	0.0668898	0.333767	0	6.74404	KV389508.1_6753800	0.425089
48	0.0647205	0.0578563	0.263292	0	5.52172	KV389853.1_1267864	0.378458
48	0.0647441	0.0776243	0.404242	0	6.22165	KV389454.1_6933642	0.465287
48	0.0647995	0.0668392	0.332304	0.922074	5.08092	KV389543.1_9001974	0.423999
48	0.064854	0.0687515	0.345522	0	5.81655	KV389755.1_3220904	0.432172
48	0.064878	0.0718604	0.366614	0.855908	7.2245	KV389706.1_890797	0.444435
48	0.0650854	0.0568288	0.25209	0	4.82994	KV389427.1_850623	0.370269
48	0.0651033	0.0517973	0.208795	1	4.34215	KV389706.1_3242549	0.336391
48	0.0651249	0.0727941	0.370976	1	8.38475	KV389626.1_2762582	0.446875
48	0.0651428	0.060558	0.282057	0.5	4.49466	KV389616.1_213024	0.391715
48	0.0651735	0.0697119	0.349841	0.471316	8.91222	KV389434.1_6451485	0.434902
48	0.0651743	0.0535759	0.2238	0	4.15448	KV389739.1_381207	0.34881
48	0.065205	0.064052	0.308677	1	6.02825	KV389883.1_753000	0.409069
48	0.065241	0.0724146	0.367621	0.5	6.0701	KV389611.1_4115204	0.44487
48	0.0652968	0.0653394	0.317626	0.711767	5.92865	KV389481.1_1952746	0.415083
48	0.0653877	0.0572181	0.253131	0	4.7434	KV389810.1_350540	0.370899
48	0.0654123	0.0555933	0.239346	1	4.48207	KV389528.1_4178839	0.360972
48	0.0654742	0.0526035	0.213251	0	4.14582	KV389946.1_1444192	0.339922
48	0.0654772	0.0788544	0.406338	0	8.85195	KV389462.1_2304214	0.466251
48	0.0656202	0.0532526	0.217858	0	3.30617	KV390231.1_352302	0.343603
48	0.0656521	0.0693118	0.343537	0.15123	7.18928	KV389495.1_3353931	0.431006
48	0.0656527	0.100306	0.512775	0	11.4626	KV389459.1_10158532	0.517937
48	0.0658839	0.06953	0.343353	0.5	6.0091	LVWQ01135603.1_861	0.430862
48	0.0659107	0.0546217	0.227556	0	4.43826	KV390355.1_144865	0.351736
48	0.0660803	0.0727809	0.363913	0	6.2294	KV389456.1_10458185	0.442821
48	0.0663127	0.0678822	0.328629	0	6.57942	KV389801.1_1099555	0.421783
48	0.0663321	0.0523399	0.205036	1	4.80978	KV389810.1_104646	0.33312
48	0.0663635	0.0627618	0.290335	1	5.79921	KV389503.1_6125715	0.397212
48	0.0663703	0.0471077	0.158864	0	1.74497	KV389512.1_6418436	0.290767
48	0.0664764	0.0451285	0.140739	0.5	3.10148	KV389444.1_9884944	0.271888
48	0.0664898	0.0514828	0.196532	1	3.83709	KV389495.1_2351318	0.325954
48	0.0665173	0.0658145	0.31217	0	6.10717	KV389815.1_1902986	0.411704
48	0.0665906	0.0516137	0.19699	1	3.96908	KV389706.1_3242196	0.326423
48	0.0666104	0.0685301	0.331057	0	6.04562	KV390084.1_1016516	0.423202
48	0.066615	0.0718433	0.35381	0	8.08219	KV389810.1_672448	0.436955
48	0.0667928	0.0558976	0.23212	1	3.37744	KV390006.1_391079	0.355343
48	0.0668134	0.0457047	0.143783	0	3.42794	KV390163.1_188907	0.275207
48	0.0668327	0.0518318	0.197254	0	3.80433	KV389462.1_3776866	0.326616
48	0.0668396	0.054679	0.221556	1	4.7243	KV389690.1_1094573	0.346775
48	0.0668929	0.0481646	0.164882	0.340269	3.56037	KV389923.1_387710	0.296552
48	0.0668981	0.0820499	0.414881	0	7.6536	KV389699.1_1210596	0.47078
48	0.0669484	0.0501349	0.181757	1	2.64714	KV389718.1_3114469	0.312235
48	0.0669525	0.058486	0.252308	0	5.02797	KV389457.1_10520236	0.370488
48	0.066954	0.0566237	0.237032	1	4.54658	KV389443.1_3005576	0.35924
48	0.0669543	0.052278	0.200286	0	3.97063	KV389861.1_655825	0.329322
48	0.0669982	0.0602657	0.266261	0	6.50892	KV389457.1_10324689	0.380578
48	0.0670422	0.0649488	0.301963	0	4.79319	KV389571.1_3467298	0.404652
48	0.0672831	0.0618687	0.27681	0.5	5.45874	KV389742.1_1548995	0.388185
48	0.0673437	0.0463667	0.146387	0.5	3.18791	KV389511.1_5401728	0.27811
48	0.0674162	0.0550908	0.221055	0.957053	4.43584	KV389537.1_1397090	0.346391
48	0.0674411	0.0549583	0.219772	1	4.36932	KV389950.1_933039	0.345215
48	0.067487	0.0581488	0.245808	0.5	4.46653	KV389836.1_510793	0.36559
48	0.067503	0.0808475	0.40375	0	6.05227	KV389501.1_674498	0.46505
48	0.0676079	0.0436079	0.121055	0	2.52597	KV389522.1_3619926	0.249719
48	0.0678487	0.0550126	0.217452	0	3.98301	KV389931.1_873803	0.343327
48	0.0679167	0.0572048	0.235127	0	4.95671	KV389706.1_3242202	0.357859
48	0.0679258	0.0870785	0.43536	0	9.68685	KV389870.1_3078150	0.481277
48	0.068226	0.0495883	0.168869	0	3.4534	KV389739.1_676935	0.300469
48	0.0683203	0.0706056	0.333228	0	5.56371	KV389879.1_557239	0.424712
48	0.0683988	0.0714854	0.338657	0.5	6.42005	KV390370.1_23926	0.428142
48	0.0684991	0.0751346	0.361935	1	6.91958	KV389513.1_5461321	0.441663
48	0.0685581	0.0556086	0.217625	1	3.09716	KV389718.1_1404130	0.343474
48	0.0685616	0.0701668	0.328508	0	7.40536	KV389502.1_6106046	0.421769
48	0.0686152	0.0603095	0.255238	1	4.77312	KV389732.1_982036	0.372538
48	0.0686643	0.0448325	0.125627	0.5	3.04902	KV389502.1_1338129	0.25509
48	0.0687486	0.0856217	0.422013	1	8.58655	KV390073.1_686018	0.474307
48	0.0688215	0.0622542	0.268947	1	5.68173	KV389508.1_3576022	0.382355
48	0.0688308	0.065612	0.294151	0	6.93281	KV389642.1_2274835	0.399635
48	0.0688872	0.0724947	0.341991	0	7.45936	KV389498.1_3991112	0.430198
48	0.0689072	0.0561992	0.220152	0.0624544	3.73125	KV389554.1_4508337	0.345576
48	0.0689545	0.0817408	0.398906	0.5	10.1116	KV389535.1_2442644	0.462491
48	0.0689806	0.0702849	0.326375	0.0812194	5.58763	KV389871.1_386870	0.420303
48	0.0690478	0.0812343	0.395335	0	8.51259	KV389870.1_2551519	0.460632
48	0.0690516	0.0628833	0.272165	0.5	5.23381	KV389870.1_735141	0.384695
48	0.069112	0.0702751	0.325386	0	6.07061	KV389462.1_402832	0.419714
48	0.0691373	0.0644646	0.283502	0	4.89387	KV389827.1_822846	0.392759
48	0.0691716	0.0448917	0.123352	0	3.02826	KV389711.1_397953	0.252331
48	0.0692148	0.0636243	0.276654	0	6.25204	KV390288.1_81017	0.388094
48	0.0692307	0.0572458	0.226525	0	5.48047	KV389660.1_81211	0.351011
48	0.0693513	0.0445975	0.119935	0.991645	2.92765	KV390355.1_144919	0.248358
48	0.0694089	0.0622251	0.264659	0.992008	5.01635	KV389456.1_10561817	0.379443
48	0.0694089	0.067256	0.302067	0	4.38461	KV390008.1_990252	0.404712
48	0.0695159	0.0617365	0.260161	0.5	4.51191	KV389544.1_500841	0.376115
48	0.0695552	0.0651175	0.285453	1	6.46641	KV390309.1_140728	0.394134
48	0.0695779	0.0692005	0.314679	1	5.38918	KV389732.1_2679165	0.413318
48	0.0697052	0.0811983	0.390641	1	10.0738	KV389706.1_3192506	0.458054
48	0.0697566	0.069773	0.317424	0	5.57431	KV389827.1_822795	0.414975
48	0.0697581	0.0501115	0.163905	1	4.05664	KV389742.1_580148	0.295541
48	0.069759	0.0540075	0.196477	0.5	4.41594	KV389689.1_944512	0.325917
48	0.0698267	0.062594	0.264615	1	5.71679	KV389587.1_16656	0.379416
48	0.069872	0.0764016	0.360435	0.817645	7.50301	KV389810.1_2207200	0.44071
48	0.0698764	0.0774124	0.366711	0	8.03105	KV389525.1_2483009	0.444448
48	0.0698955	0.0491778	0.155235	0	3.49212	KV389462.1_3776863	0.286931
48	0.0699564	0.0715738	0.32837	1	7.26665	KV389875.1_2958162	0.421747
48	0.0699644	0.0639304	0.273786	0	6.32654	KV389444.1_3849346	0.385792
48	0.0701031	0.0598078	0.241141	0	4.91934	KV389774.1_1816911	0.36232
48	0.0701799	0.0618138	0.256232	0	5.52202	KV389758.1_2355350	0.373268
48	0.0701836	0.0553913	0.205137	0.5	4.71824	KV389660.1_1242129	0.333176
48	0.0702741	0.0419575	0.093956	0	2.22936	KV389660.1_402324	0.21627
48	0.0703438	0.0787622	0.371795	0.0137072	9.84096	KV389711.1_211569	0.447201
48	0.0704548	0.0643399	0.273498	1	4.4747	KV389943.1_1210687	0.38553
48	0.0706434	0.0612615	0.248851	0	5.76815	KV389966.1_43217	0.367612
48	0.0706638	0.059545	0.235335	0	5.48309	KV389458.1_7294983	0.357906
48	0.0707031	0.0651455	0.277784	0.5	6.24858	KV389429.1_3320802	0.388857
48	0.0707198	0.0590223	0.230844	1	4.16863	KV389450.1_14535579	0.354467
48	0.0707643	0.0699339	0.311598	0	6.63157	KV389426.1_17937055	0.411377
48	0.0708298	0.0567345	0.211868	0.903376	4.22391	KV389477.1_10475136	0.338798
48	0.0708864	0.0724845	0.328098	0	6.861	KV389883.1_752988	0.421587
48	0.0709042	0.0533874	0.184143	0	3.30495	KV390231.1_352305	0.314846
48	0.0709291	0.0637011	0.265508	0	5.98528	KV389911.1_1100706	0.380123
48	0.0710435	0.0900355	0.430076	0.5	12.2125	KV389506.1_4631105	0.47858
48	0.0710614	0.063297	0.261579	0	5.86664	KV389917.1_2192758	0.377193
48	0.0711997	0.0818345	0.384276	0	8.75672	KV389655.1_1562595	0.454163
48	0.0713274	0.0663214	0.282159	0.0633421	6.84788	KV389737.1_63382	0.391803
48	0.0714062	0.0629663	0.256778	1	6.85651	KV389486.1_1415010	0.373622
48	0.0715455	0.0574597	0.21308	0.5	5.08679	KV389497.1_3028266	0.339781
48	0.0715609	0.0861712	0.406284	0	9.98553	KV389853.1_1160662	0.46624
48	0.0715618	0.0566367	0.206401	0.5	4.86106	KV389732.1_1335753	0.334267
48	0.0715763	0.0653637	0.273496	0	6.07818	KV389596.1_2078375	0.38553
48	0.0716386	0.0466214	0.124391	0	3.18148	KV389765.1_1626768	0.253596
48	0.0717465	0.0808196	0.374683	1	9.67503	KV389444.1_11970272	0.448807
48	0.0719394	0.0625631	0.250198	0.113273	4.67715	KV389699.1_1210624	0.368773
48	0.0720042	0.0360676	0.0458938	1	2.0099	KV389533.1_2956402	0.141252
48	0.0721202	0.0555774	0.194406	0	3.80406	KV389561.1_2572539	0.32418
48	0.072122	0.0660451	0.274828	0.5	5.51161	KV389554.1_4016919	0.386518
48	0.072153	0.0676074	0.285865	0	6.22503	KV389533.1_2850700	0.394291
48	0.0721691	0.0625702	0.248742	0	5.2049	KV390238.1_127921	0.367605
48	0.0723003	0.0659953	0.273281	1	7.06192	KV389641.1_272458	0.385359
48	0.0724017	0.0677741	0.285395	0	6.55735	KV389450.1_10983995	0.39413
48	0.0724215	0.052415	0.167066	0.227791	4.02866	KV389814.1_480329	0.298614
48	0.0726068	0.0674409	0.28166	1	6.4555	KV390206.1_499887	0.391515
48	0.0726329	0.0640074	0.256477	0.298059	6.58198	KV389661.1_3434765	0.373431
48	0.0726484	0.081818	0.37458	0	8.93873	KV389996.1_335575	0.448722
48	0.0727564	0.0517387	0.159657	0	3.82794	KV389498.1_7086487	0.291556
48	0.0728517	0.0593528	0.219659	0.622791	5.31137	KV389555.1_160607	0.345155
48	0.0728993	0.0477786	0.127066	0	3.02346	KV389599.1_4213177	0.256817
48	0.0729782	0.0678394	0.28204	0.920748	7.22929	KV389607.1_3652772	0.391711
48	0.0730425	0.0624297	0.242002	0.5	4.8666	KV389571.1_4550037	0.362807
48	0.0730446	0.0491706	0.137403	1	4.05209	KV389843.1_1848505	0.26835
48	0.0731155	0.0524035	0.162943	0.5	4.52406	KV389744.1_582382	0.294529
48	0.0733919	0.0635246	0.247955	1	5.39525	KV389887.1_618046	0.367367
48	0.0734727	0.0650293	0.258543	0	4.88036	KV389946.1_1444445	0.375018
48	0.0734884	0.0508122	0.1481	0	2.92506	KV389522.1_3614597	0.279969
48	0.0735068	0.0685359	0.283482	0.543245	5.79119	KV389921.1_1267552	0.392757
48	0.0735139	0.059739	0.218478	0	5.33236	KV389637.1_1861895	0.344142
48	0.0735817	0.0776324	0.34322	0	7.95199	KV390524.1_29754	0.430802
48	0.0735988	0.0659987	0.264784	1	5.36715	KV389819.1_421397	0.379591
48	0.0736755	0.070633	0.296914	0.5	8.65745	KV389814.1_527504	0.401579
48	0.0738159	0.0544545	0.175242	1	4.57243	KV389993.1_447909	0.306585
48	0.0739165	0.0639103	0.24745	1	5.59396	KV389458.1_7792411	0.366944
48	0.0739257	0.0672335	0.271534	0.5	6.71472	KV389565.1_856841	0.384243
48	0.073948	0.0611058	0.226216	0	5.2624	KV389464.1_3005074	0.350679
48	0.074004	0.0643755	0.250322	0.249551	5.72316	KV389441.1_1848914	0.368844
48	0.0740277	0.0748725	0.322802	1	8.65746	KV389449.1_8269104	0.418156
48	0.0740294	0.0725894	0.307805	1	6.15038	KV390074.1_295723	0.408585
48	0.0743322	0.068695	0.279225	0	5.68823	KV389946.1_1529706	0.389877
48	0.0743449	0.0553446	0.179171	0	4.47148	KV390228.1_260969	0.310108
48	0.0744055	0.0572582	0.193782	0.5	5.14748	KV389623.1_1944760	0.323556
48	0.0745745	0.0546378	0.172288	0.5	4.53106	KV389469.1_5047176	0.303715
48	0.0745781	0.0686917	0.277615	1	6.65287	KV390066.1_470679	0.388722
48	0.0746279	0.050031	0.135795	0.0541664	3.71705	KV389498.1_7226360	0.266628
48	0.0746852	0.0713273	0.295064	1	6.31643	KV389946.1_1529607	0.400172
48	0.0747139	0.0641208	0.243936	0.839484	6.39746	KV389846.1_1846736	0.364292
48	0.0747468	0.0707138	0.290496	0.5	7.08757	KV389452.1_4298702	0.397302
48	0.0748055	0.0693515	0.280747	0	5.79099	KV389689.1_2038736	0.390849
48	0.0748156	0.0584632	0.200649	0.5	4.65289	KV389505.1_2602168	0.329673
48	0.0749991	0.0579367	0.195492	0.5	4.80317	KV390133.1_93601	0.325114
48	0.0750419	0.0713385	0.292839	0	6.85228	KV389499.1_4981920	0.398728
48	0.0750766	0.0613646	0.221159	0.938952	5.51045	KV389450.1_9514221	0.346468
48	0.0751707	0.0662686	0.256655	1	4.72597	KV390025.1_552814	0.373565
48	0.0752216	0.0570326	0.187195	0.5	4.58732	KV389732.1_2482337	0.317539
48	0.0752551	0.0933638	0.420219	0	9.11113	KV389954.1_1131798	0.473333
48	0.0753409	0.073453	0.305032	0	7.76686	KV389562.1_394681	0.406684
48	0.0753866	0.0709397	0.287924	0.240717	6.95382	KV389629.1_998771	0.395707
48	0.0755188	0.0566215	0.182286	0	4.40986	KV390206.1_499889	0.312795
48	0.0755579	0.0604638	0.211432	0.5	5.91462	KV389557.1_277640	0.338525
48	0.0756332	0.0606734	0.212558	0.963042	5.37179	KV390018.1_25931	0.339328
48	0.0756448	0.055814	0.175322	0	4.89599	KV389471.1_13791393	0.30663
48	0.0757091	0.0419109	0.070851	1	2.16643	LVWQ01135603.1_915	0.183707
48	0.0757189	0.0620069	0.222035	0	5.15335	KV389481.1_5419607	0.347132
48	0.0758175	0.0502394	0.131267	1	4.16827	KV389441.1_8621309	0.261736
48	0.0758993	0.0511624	0.137942	1	3.24844	KV389802.1_1787040	0.268895
48	0.0759415	0.0774279	0.32669	0.638056	6.72776	KV389871.1_740109	0.420538
48	0.0759537	0.0590366	0.19825	0.898517	4.17811	KV389792.1_263914	0.327559
48	0.0760256	0.0552698	0.168965	0	4.38276	KV389607.1_1214232	0.300588
48	0.0760737	0.0623854	0.222686	0	4.40627	KV390238.1_127933	0.347851
48	0.0761182	0.0724834	0.293651	0.397776	7.96443	KV390370.1_54878	0.39933
48	0.076155	0.0675508	0.259585	0	6.65128	KV389754.1_1184365	0.375764
48	0.0763206	0.056581	0.177378	0.333016	4.40711	KV389911.1_1451601	0.30874
48	0.0764213	0.0509538	0.133662	0.0398108	3.50622	KV389764.1_475499	0.264361
48	0.0764214	0.0623482	0.220304	0	5.7902	KV389464.1_683305	0.34575
48	0.0766239	0.0588761	0.193107	1	4.64149	KV389518.1_1356556	0.322981
48	0.0766579	0.0341676	0.024859	0	1.6207	KV389704.1_2457229	0.0961989
48	0.076706	0.0605365	0.205118	0	3.27195	KV390128.1_364145	0.333176
48	0.0767549	0.0551155	0.163735	1	4.44859	KV389861.1_655815	0.295361
48	0.0768403	0.0782377	0.326031	1	8.83827	KV389517.1_3131938	0.420128
48	0.0768409	0.0309848	0.0131399	1	1.18243	KV389494.1_4701262	0.0643298
48	0.076845	0.0577279	0.183137	0.5	5.75013	KV389814.1_527507	0.313644
48	0.0769378	0.0717272	0.28343	0	8.84419	KV389660.1_1436973	0.392707
48	0.0769964	0.0367312	0.036063	0.728514	1.53977	KV389950.1_34670	0.121281
48	0.0770429	0.0606964	0.204329	0	5.72405	KV389707.1_2862794	0.332518
48	0.0770517	0.0992179	0.4374	0.5	8.75694	KV390066.1_661698	0.482018
48	0.0770843	0.058144	0.184923	1	3.42632	KV389478.1_403024	0.315565
48	0.0771104	0.0516585	0.135517	0.5	2.96135	KV389645.1_2689382	0.266291
48	0.0771705	0.0786549	0.32653	0.5	9.04923	KV390133.1_93561	0.420425
48	0.0771796	0.0679219	0.255831	0	6.42981	KV389477.1_9266385	0.37292
48	0.077316	0.0741635	0.297176	0	8.26629	KV389706.1_1321000	0.401767
48	0.0773972	0.0466396	0.0970199	1	2.74578	KV389428.1_13069777	0.220082
48	0.0775625	0.0532186	0.144997	1	3.2038	KV389449.1_4430364	0.276621
48	0.0776965	0.0782037	0.32046	0.5	7.76668	KV389444.1_3892700	0.416755
48	0.0777495	0.0629339	0.216676	0.984675	6.05107	KV389755.1_2983530	0.342751
48	0.0777511	0.0699322	0.266221	0	6.11859	KV389555.1_2428398	0.380553
48	0.0779159	0.0596949	0.191813	1	5.19391	KV389479.1_4058783	0.321666
48	0.0779658	0.0704316	0.268306	1	7.64438	KV389688.1_2024217	0.381986
48	0.07801	0.0740568	0.292167	0	7.73229	KV389426.1_4709821	0.398392
48	0.0780886	0.0643411	0.224876	0	5.94978	KV389529.1_1744101	0.349709
48	0.0781198	0.0940673	0.406275	0	12.9122	KV389843.1_1839438	0.46624
48	0.0782638	0.0691824	0.257943	0.670874	5.98423	KV389478.1_8060222	0.374561
48	0.0784362	0.0438881	0.0739078	0	2.95187	KV390553.1_32684	0.188217
48	0.0785662	0.0663673	0.236489	0.852553	6.36839	KV389462.1_1892336	0.358781
48	0.0785829	0.0778554	0.31281	0.5	4.99983	KV389875.1_3088726	0.412118
48	0.0786379	0.0767752	0.305712	1	7.85461	KV389847.1_573000	0.407139
48	0.0787386	0.060902	0.196054	1	5.43522	KV389430.1_1679019	0.325578
48	0.0788072	0.0682939	0.248524	1	7.93265	KV389529.1_5066327	0.367573
48	0.0789241	0.0704925	0.26288	0.585616	4.95375	KV389871.1_740092	0.378177
48	0.078964	0.0731186	0.280167	0.965595	6.91731	KV389847.1_572988	0.390458
48	0.0790017	0.0647273	0.222264	1	5.62309	KV389445.1_8475716	0.347447
48	0.0790136	0.0739926	0.285585	1	8.24419	KV389764.1_2236224	0.394193
48	0.0791903	0.0710166	0.264809	1	6.70636	KV389948.1_61075	0.379615
48	0.0792013	0.0726306	0.275507	0	8.22674	KV390405.1_57297	0.387087
48	0.0792846	0.0664308	0.232677	0.73865	6.24167	KV390025.1_286388	0.355808
48	0.0793078	0.0489457	0.105163	0	3.07927	KV389889.1_781030	0.230641
48	0.079352	0.0530072	0.134392	1	4.37104	KV389654.1_731281	0.265114
48	0.0793777	0.057266	0.165709	0.5	5.16522	KV389687.1_5357614	0.297366
48	0.0793827	0.0678823	0.242236	1	6.23473	KV389722.1_1182630	0.362963
48	0.0793865	0.0593132	0.180757	0	4.11654	KV390238.1_127936	0.311319
48	0.0796118	0.0633845	0.209111	1	5.259	KV390099.1_557287	0.336639
48	0.0796198	0.0494393	0.107298	1	3.93196	KV389923.1_611531	0.233224
48	0.0796605	0.0710703	0.262344	0	6.96008	KV389479.1_3161349	0.377745
48	0.0797375	0.0426166	0.061339	1	2.54108	KV389830.1_637550	0.168523
48	0.0797436	0.0778452	0.305653	0.5	8.83007	KV390155.1_506751	0.40711
48	0.0798259	0.0477599	0.0946429	1	2.58455	KV389790.1_1053175	0.21717
48	0.0798307	0.0586868	0.17374	0	3.8311	KV389511.1_7121203	0.305079
48	0.0798784	0.0573052	0.163344	1	4.9113	KV389754.1_1598930	0.294971
48	0.0799441	0.0711701	0.261318	0	6.03164	KV389847.1_1029226	0.376937
48	0.0800799	0.0842572	0.341898	0.74956	10.1635	KV389618.1_3563508	0.430138
48	0.0800802	0.0583835	0.17018	1	5.3444	KV389495.1_3497075	0.301668
48	0.080095	0.062136	0.197388	1	6.26028	KV389631.1_149635	0.326743
48	0.0801004	0.0666815	0.229659	1	6.30765	KV389495.1_4445731	0.353681
48	0.0801336	0.0587621	0.172664	1	5.42409	KV389498.1_6647282	0.304102
48	0.080142	0.0659029	0.223961	0.397936	6.10548	KV389426.1_19493439	0.34897
48	0.0801887	0.0864322	0.35353	1	8.95643	KV389560.1_468771	0.436855
48	0.0802902	0.0547568	0.142565	0.5	3.65419	KV389571.1_5047394	0.27386
48	0.0803503	0.0645369	0.213121	0.5	5.50067	KV389732.1_2486814	0.339826
48	0.0806286	0.0610679	0.186732	1	4.74663	KV389456.1_10561819	0.317188
48	0.0808289	0.0671571	0.228752	0.5	5.61521	KV389554.1_1074667	0.352874
48	0.0808322	0.0536064	0.131584	0	4.46803	KV389852.1_987727	0.26208
48	0.0809133	0.0616497	0.189362	0	5.31625	KV389707.1_1906761	0.319502
48	0.0809621	0.0485824	0.0956155	1	2.63803	KV389935.1_53526	0.218294
48	0.0809787	0.0628827	0.197825	0.372579	5.73188	KV389607.1_1211369	0.327181
48	0.0810383	0.0662052	0.220934	0.114377	6.39757	KV389554.1_299837	0.346277
48	0.0811406	0.0645109	0.208471	0	4.63313	KV390238.1_127930	0.336132
48	0.0811782	0.0505434	0.10825	0	3.51276	KV389519.1_5898174	0.234292
48	0.0812027	0.0678203	0.231181	1	6.3456	KV389607.1_3553378	0.354677
48	0.0812382	0.0821964	0.322984	0.504454	10.3986	KV389434.1_10157581	0.418213
48	0.0812426	0.0603303	0.1781	1	5.04014	KV389921.1_1128700	0.309153
48	0.0813282	0.0825919	0.324772	0.634186	9.22346	KV389642.1_313272	0.419273
48	0.081351	0.0625633	0.193499	1	6.23919	KV389502.1_1299443	0.323327
48	0.0815349	0.0743673	0.272912	0	6.59271	KV390074.1_295720	0.385171
48	0.0815908	0.054799	0.136511	0.485995	5.65521	KV389464.1_5371770	0.26731
48	0.0816852	0.0691594	0.237557	0	5.91143	KV389468.1_18194570	0.359618
48	0.0816945	0.0687952	0.235029	1	6.95525	KV389509.1_1931510	0.357764
48	0.0818679	0.0597977	0.170974	0	4.54776	KV389765.1_1069438	0.302399
48	0.0819192	0.0494799	0.0978022	0	3.13001	KV389870.1_400626	0.221098
48	0.0819246	0.0777279	0.291887	1	8.13367	KV389462.1_1848606	0.398212
48	0.0820081	0.0527626	0.120116	1	4.29361	KV389810.1_2428870	0.248514
48	0.0820708	0.0647344	0.204867	1	6.75298	KV389528.1_1171474	0.333017
48	0.0820758	0.0518098	0.113154	1	3.72126	KV389688.1_1200212	0.240286
48	0.0822375	0.0588088	0.161997	0	4.88285	KV389706.1_3619891	0.293763
48	0.0822852	0.0595827	0.167272	1	4.54473	KV389444.1_11972497	0.298838
48	0.08236	0.0605278	0.173609	0	5.05691	KV389434.1_10165019	0.304983
48	0.0823705	0.069709	0.237351	0	5.37989	KV389613.1_466774	0.359483
48	0.0824476	0.0611939	0.177878	0	5.62169	KV390212.1_296206	0.309041
48	0.0826583	0.0689188	0.230389	0	6.78436	KV389456.1_10562511	0.354212
48	0.0826658	0.0812965	0.309228	0	7.98481	KV389750.1_866564	0.409559
48	0.0826742	0.0538854	0.124966	0	3.91785	KV389520.1_5204686	0.254365
48	0.0826867	0.0616244	0.179666	0	4.8918	KV389428.1_4949143	0.310518
48	0.0828853	0.0879018	0.345717	1	9.31811	KV389765.1_1183616	0.432231
48	0.0829377	0.0502215	0.0986495	0.803764	3.42593	KV389614.1_2602983	0.222219
48	0.082956	0.0449328	0.0648596	0	2.54442	KV389764.1_475502	0.174066
48	0.0829576	0.0626078	0.185159	1	5.20611	KV389706.1_3524117	0.31576
48	0.0830496	0.0635927	0.191566	1	6.05005	KV389536.1_6060508	0.321531
48	0.0831035	0.0465517	0.0742313	0	4.00785	KV389663.1_651417	0.188649
48	0.0831594	0.0723046	0.250092	1	5.88699	KV390051.1_16742	0.368703
48	0.0832351	0.0738271	0.25956	0.5	8.46344	KV389912.1_452054	0.375749
48	0.0832676	0.0485857	0.0865598	1	3.2218	KV389446.1_3633683	0.206285
48	0.0834282	0.0760411	0.272578	0.251975	6.84284	KV389953.1_330773	0.384956
48	0.0834524	0.0759125	0.271627	1	6.6751	KV389468.1_18194702	0.384268
48	0.0834805	0.0563702	0.138624	0.0879909	5.41743	KV389588.1_756359	0.269799
48	0.0835374	0.0750742	0.265824	0	6.9623	KV389456.1_10454745	0.380296
48	0.0836133	0.0672898	0.214021	1	6.35356	KV389875.1_2793756	0.340554
48	0.0836828	0.0569586	0.141782	0.861478	4.54778	KV389571.1_4142396	0.273019
48	0.0837126	0.0625724	0.180944	0	6.12671	KV390183.1_58019	0.311472
48	0.0837637	0.0872515	0.337042	0	11.7174	KV389683.1_2125838	0.427049
48	0.0838071	0.0644572	0.193533	1	5.43328	KV389811.1_1959579	0.323346
48	0.0839326	0.0641051	0.190434	0.5	5.49892	KV389505.1_5231998	0.320415
48	0.0839332	0.0843041	0.319444	1	7.46972	KV389711.1_1594398	0.416182
48	0.0839877	0.0684677	0.219945	0.912388	5.4446	KV389802.1_1788717	0.345389
48	0.0841171	0.067566	0.213146	1	6.85058	KV389491.1_6720608	0.339843
48	0.0841388	0.0551955	0.127415	0	4.4987	KV390355.1_144853	0.257182
48	0.0841802	0.0744801	0.258376	0	6.09762	KV390015.1_692022	0.374882
48	0.0842677	0.0616728	0.171824	0.964171	4.39864	KV389827.1_822802	0.303198
48	0.0843519	0.0717516	0.239751	0.5	7.45326	KV389429.1_3320806	0.361248
48	0.0843772	0.0642991	0.189432	0	5.77059	KV390025.1_277532	0.319539
48	0.0844107	0.0605304	0.163162	0	5.43809	KV389462.1_179772	0.294788
48	0.0844185	0.0474046	0.074944	1	1.39738	KV389680.1_1278115	0.189782
48	0.084492	0.078734	0.283212	1	6.83903	KV389507.1_607818	0.392543
48	0.0845375	0.0555393	0.127979	0.5	3.67066	KV390269.1_191642	0.257932
48	0.084555	0.0795099	0.287577	1	9.07096	KV390008.1_989476	0.395549
48	0.0846177	0.0547384	0.12214	0	3.46749	KV389501.1_608376	0.251027
48	0.0847693	0.0416559	0.041852	0.5	2.85955	KV389427.1_16683583	0.133311
48	0.0847726	0.0725816	0.242822	0.507533	8.46198	KV390053.1_473503	0.363411
48	0.084808	0.0719069	0.238233	0	7.15472	KV389997.1_1431270	0.360093
48	0.084906	0.0803311	0.290534	0	7.94461	KV389469.1_5052626	0.397332
48	0.0849482	0.0799025	0.287715	0.5	8.89307	KV390065.1_455262	0.395581
48	0.0849708	0.0656525	0.195579	0	5.0796	KV390084.1_1016507	0.325215
48	0.0851173	0.080908	0.292788	0	10.7552	KV389434.1_10433355	0.398681
48	0.0851405	0.058134	0.143043	1	4.76517	KV389511.1_6793652	0.274392
48	0.0851894	0.0476019	0.0735148	0.712381	2.72843	KV390084.1_1016275	0.187674
48	0.0852466	0.061567	0.16617	0.5	4.91121	KV389554.1_4016916	0.297724
48	0.0852504	0.0631309	0.176896	1	5.06963	KV390064.1_120923	0.308271
48	0.0852827	0.0576402	0.138988	0.5	5.09571	KV390355.1_66835	0.270055
48	0.0853321	0.0511771	0.0954374	0.5	3.69991	KV390133.1_93565	0.218045
48	0.0853427	0.0645223	0.18594	0.897157	6.1875	KV389691.1_2508690	0.316523
48	0.0854393	0.0519972	0.100351	1	3.90235	KV389499.1_5461274	0.224482
48	0.0855291	0.0831347	0.303573	0	8.04116	KV389437.1_9953486	0.405636
48	0.0855303	0.0694829	0.21834	0	7.16995	KV390137.1_521915	0.344
48	0.0855436	0.0706377	0.225888	0	6.06346	KV390238.1_127927	0.350435
48	0.0856781	0.0444157	0.0537302	0	3.53783	KV389503.1_6127075	0.155322
48	0.0856851	0.0584977	0.142986	0	4.77773	KV389544.1_250233	0.274372
48	0.0858033	0.0862948	0.320075	0	11.1323	KV389462.1_6222895	0.416586
48	0.085903	0.069595	0.217081	1	7.41192	KV389623.1_2236695	0.342997
48	0.0859492	0.0472505	0.0689097	0	3.50329	KV389732.1_2482801	0.180726
48	0.0859588	0.0513878	0.094377	0.5	3.25923	KV389554.1_2969767	0.216864
48	0.0860048	0.0700242	0.219366	1	7.48384	KV389846.1_1846746	0.344866
48	0.0861758	0.0500045	0.0848232	0.916684	3.88776	KV389495.1_3493493	0.203938
48	0.0861953	0.0683953	0.207578	0.700073	5.07388	KV389802.1_1453581	0.335274
48	0.0862053	0.0687043	0.209577	0	8.03285	KV389437.1_5832894	0.33697
48	0.0862217	0.0589911	0.143849	0.5	5.26	KV389688.1_1200323	0.275293
48	0.0862313	0.0777267	0.26725	1	5.55741	KV390189.1_779596	0.381131
48	0.0862732	0.0489857	0.0782059	0.210306	3.90786	KV389732.1_2482799	0.19479
48	0.0862746	0.0673362	0.200105	0.5	6.23554	KV389465.1_5794886	0.32927
48	0.0865603	0.0616419	0.160246	1	5.70869	KV389480.1_4777932	0.292105
48	0.0865699	0.0548648	0.114594	0	4.28218	KV389457.1_8308633	0.24204
48	0.0865701	0.0714166	0.225442	1	8.03292	KV389814.1_513015	0.350232
48	0.0865809	0.0573602	0.13119	0.5	4.83596	KV389613.1_3779433	0.261665
48	0.0866556	0.0827222	0.294847	1	9.6919	KV389498.1_5867192	0.400065
48	0.0868062	0.0740632	0.241175	0	7.79809	KV389543.1_3016706	0.362327
48	0.0869617	0.0599401	0.146832	1	4.27583	KV389887.1_442797	0.27861
48	0.087007	0.0684802	0.203892	1	6.91901	KV389456.1_10110329	0.332242
48	0.0870603	0.0552786	0.115271	0	4.18286	KV389611.1_4973069	0.242812
48	0.0870668	0.0786838	0.268493	0	7.58445	KV389684.1_1728258	0.382048
48	0.0871057	0.0545036	0.110006	1	2.51449	KV390332.1_79056	0.236391
48	0.0873933	0.0465403	0.0604085	0	2.76639	KV389454.1_6437184	0.166937
48	0.0873989	0.0507385	0.0849728	1	3.89435	KV389441.1_6854611	0.204088
48	0.0874465	0.0765482	0.2533	0.927748	8.03229	KV389477.1_9849407	0.371014
48	0.0875905	0.0684128	0.200431	1	6.56064	KV389510.1_3259269	0.32947
48	0.0876092	0.0544234	0.107448	0.492239	2.98582	KV389875.1_47432	0.233351
48	0.0877009	0.0545873	0.108138	1	4.2589	KV389785.1_2192597	0.234186
48	0.0877778	0.0559314	0.116559	0	4.32583	KV389660.1_1377972	0.244295
48	0.0877983	0.0607301	0.148257	0.954658	6.73048	KV389489.1_3845321	0.280144
48	0.0877999	0.0819758	0.284149	0.47869	7.58339	KV390244.1_139915	0.393271
48	0.0878067	0.07287	0.228212	0	9.03575	KV389462.1_2791349	0.352395
48	0.0878683	0.0537293	0.101967	0	3.52476	KV389871.1_740023	0.226507
48	0.0878868	0.0703413	0.211506	0	5.85805	KV389769.1_1351059	0.338557
48	0.0878953	0.0694962	0.205961	0	6.43975	KV389501.1_2118501	0.333971
48	0.0879064	0.0582881	0.131519	0.339339	4.45327	KV389679.1_2873994	0.262022
48	0.0879664	0.0632979	0.164614	1	5.16104	KV389928.1_1352170	0.29624
48	0.0879776	0.0793852	0.267759	0	9.40261	KV389444.1_8138468	0.381609
48	0.0879985	0.0654406	0.178719	0	6.49531	KV389732.1_668628	0.309647
48	0.0880625	0.055293	0.111239	0.233264	4.13104	KV389654.1_127196	0.238092
48	0.0880952	0.0556575	0.113465	0	4.93801	KV389978.1_639551	0.24067
48	0.0881441	0.0811615	0.277464	0.937104	9.53167	KV389450.1_14208601	0.388586
48	0.0882083	0.0456724	0.0534426	0	2.68791	KV389615.1_679423	0.154798
48	0.0882875	0.0709453	0.213336	1	6.65892	KV389810.1_2408958	0.339977
48	0.0883923	0.0677489	0.191993	1	5.9909	KV389936.1_758619	0.321862
48	0.0884384	0.0798034	0.267774	0	6.87809	KV389884.1_1490404	0.38161
48	0.0884734	0.0507981	0.0815666	1	1.96214	KV389554.1_2572169	0.199627
48	0.0885503	0.0621653	0.154321	0.5	5.39879	KV389444.1_9884936	0.286228
48	0.088596	0.0677857	0.191212	1	6.4065	KV389508.1_853146	0.321222
48	0.088858	0.0733335	0.225628	0	8.61342	KV390040.1_920441	0.350318
48	0.088871	0.0520147	0.0875297	0	4.11787	KV389571.1_3297332	0.207569
48	0.0891216	0.0669788	0.183323	0.5	6.45602	KV389544.1_1349903	0.313819
48	0.0891479	0.0640818	0.164178	0	5.94463	KV389991.1_414224	0.295892
48	0.0891753	0.0475908	0.0609591	0.5	3.42034	KV389679.1_2091520	0.167817
48	0.0892111	0.0637014	0.161376	1	4.2862	KV389931.1_322744	0.293099
48	0.0892111	0.0637014	0.161376	1	4.2862	KV389931.1_322744	0.293099
48	0.0892296	0.0777203	0.250933	0	7.69399	KV389707.1_1906894	0.369427
48	0.0892559	0.0582164	0.125233	0	5.28705	KV389450.1_14521590	0.25466
48	0.0892661	0.0531826	0.0932527	1	4.16565	KV389798.1_954310	0.215361
48	0.0892736	0.0781521	0.253327	0.31695	7.12807	KV389953.1_330752	0.371032
48	0.0894051	0.0567237	0.114991	0	4.20673	KV389585.1_6077633	0.242471
48	0.0895824	0.0700952	0.201245	1	7.03385	KV389915.1_290759	0.330112
48	0.0895873	0.0637191	0.159732	1	4.78339	KV390008.1_618068	0.291609
48	0.0895995	0.0525594	0.0882454	1	3.80424	KV389450.1_12784467	0.208517
48	0.089615	0.0525761	0.0882914	1	4.17936	KV389754.1_1598932	0.208563
48	0.0896691	0.0508627	0.0779065	0	3.78651	KV389497.1_530720	0.194389
48	0.0896963	0.0595021	0.131696	1	5.30422	KV389460.1_1608785	0.26218
48	0.0897118	0.0525631	0.0878691	1	4.50115	KV389441.1_8621361	0.208025
48	0.0898882	0.0539578	0.0957335	0	4.35629	KV389502.1_708779	0.218455
48	0.0899463	0.0515014	0.080727	0	3.9057	KV389680.1_651001	0.198282
48	0.090055	0.060276	0.135164	0.5	5.15484	KV389897.1_704925	0.265869
48	0.0901045	0.052597	0.0866922	0.5	2.56883	KV390035.1_339671	0.206523
48	0.0901486	0.0700809	0.198321	1	6.28821	KV390000.1_212423	0.327655
48	0.0901939	0.0503118	0.0730212	0.548854	3.97802	KV389508.1_3791661	0.187102
48	0.0901967	0.068572	0.18839	0	7.26323	KV389742.1_584173	0.318637
48	0.0902107	0.0772423	0.24285	1	10.4991	KV389813.1_1379957	0.363422
48	0.0902711	0.0533074	0.090378	1	3.9967	KV389450.1_14206457	0.211386
48	0.0902956	0.0688495	0.189691	1	6.91639	KV389737.1_58563	0.319823
48	0.0903373	0.0641886	0.159316	0.5	5.39042	KV389444.1_7765566	0.291217
48	0.0903559	0.0752589	0.229906	1	6.50162	KV389773.1_1397996	0.353818
48	0.0905298	0.0592862	0.126762	0	5.05606	KV390355.1_144874	0.256522
48	0.0905422	0.0585321	0.121892	0	5.02958	KV390272.1_172132	0.250668
48	0.0907087	0.0746011	0.224017	0.5	5.94997	KV389907.1_827005	0.348982
48	0.0907593	0.078888	0.249945	1	9.67521	KV389846.1_1846709	0.368556
48	0.0907735	0.0531641	0.0877438	0	4.34373	KV389616.1_703389	0.207894
48	0.0908116	0.0801072	0.256951	0	9.63523	KV389555.1_3383062	0.373753
48	0.0908252	0.096096	0.344582	1	13.7565	KV389448.1_9170177	0.43155
48	0.090857	0.0772951	0.239812	1	10.4566	KV389502.1_979028	0.361287
48	0.0909189	0.0704787	0.197044	0.5	5.31049	KV390002.1_965055	0.326457
48	0.090941	0.0563669	0.106663	0.5	3.48226	KV389654.1_1586049	0.232391
48	0.0912388	0.0648372	0.159369	0.5	4.4159	KV389535.1_3827128	0.291281
48	0.0912512	0.074901	0.223113	0	7.47796	KV389802.1_754768	0.348247
48	0.0913941	0.0478744	0.0562569	1	3.32524	KV389471.1_11430926	0.159618
48	0.0914716	0.0796871	0.251016	0	8.5196	KV389755.1_2983405	0.369506
48	0.0914724	0.0723204	0.205935	0	6.96149	KV389627.1_1958945	0.333957
48	0.091505	0.079948	0.252393	0.5	9.87016	KV389595.1_3702335	0.370498
48	0.0915139	0.0621009	0.14058	0	5.39761	KV389815.1_1903253	0.271714
48	0.0915813	0.0651326	0.159702	1	5.01194	KV389699.1_1210621	0.291596
48	0.0916554	0.056026	0.101851	0	4.53412	KV389632.1_2330995	0.226368
48	0.091682	0.0641364	0.152865	0	5.7267	KV389447.1_2135140	0.284684
48	0.0916986	0.0618103	0.137928	1	4.88012	KV389430.1_9183140	0.268889
48	0.0918248	0.043767	0.0359018	0.298974	2.98953	KV389495.1_3493502	0.120934
48	0.0918709	0.0621233	0.139181	0.5	5.72146	KV389502.1_668089	0.270192
48	0.0919773	0.0671299	0.170643	0	5.7384	KV389525.1_313371	0.302044
48	0.0920283	0.0634859	0.147174	1	7.18981	KV389584.1_3705663	0.278969
48	0.092108	0.0808796	0.254774	0	8.86269	KV389502.1_7133344	0.37214
48	0.0921917	0.0650734	0.15656	0	5.76599	KV389538.1_2188720	0.288301
48	0.0922607	0.0516204	0.0738902	0	3.48705	KV389508.1_2087119	0.188215
48	0.0924654	0.0476837	0.0524842	0	3.40553	KV389501.1_561487	0.153298
48	0.0926813	0.0718969	0.197368	0.5	5.89488	KV389434.1_10515789	0.32672
48	0.0926876	0.0679867	0.172782	0	7.95596	KV389502.1_682110	0.304215
48	0.0927002	0.068879	0.178354	0.879121	6.24691	KV389993.1_37308	0.30939
48	0.0929261	0.0686267	0.17571	1	5.6373	KV389954.1_1131475	0.306987
48	0.0929336	0.0693061	0.179948	0	5.44913	KV389688.1_1959806	0.310804
48	0.0929662	0.0541443	0.0859778	0	4.38259	KV389722.1_2281941	0.20543
48	0.0929676	0.0690616	0.178253	0	5.4877	KV389830.1_1332322	0.309289
48	0.092971	0.050411	0.0651453	1	3.87357	KV389654.1_731283	0.174458
48	0.0929995	0.0578191	0.107735	0	4.19595	KV389486.1_1000242	0.233705
48	0.0930348	0.0622932	0.135307	1	6.77944	KV389519.1_4943728	0.266062
48	0.0930979	0.0952848	0.328545	0.460274	10.4375	KV389792.1_2198570	0.421769
48	0.0931058	0.0489201	0.0570115	0	3.55148	KV389782.1_680332	0.160956
48	0.0932722	0.0674248	0.166557	0.917898	5.67889	KV389481.1_1952743	0.298084
48	0.0934067	0.0438568	0.0331873	0.5	2.77348	KV390350.1_444	0.114972
48	0.0934488	0.0604573	0.122177	1	4.23226	KV389501.1_608076	0.251074
48	0.0935711	0.0730356	0.200133	0	9.01396	KV389792.1_277287	0.329286
48	0.0936876	0.0636897	0.141291	1	4.97057	KV389706.1_2862689	0.272497
48	0.0937541	0.0681194	0.168723	0	4.39152	KV390185.1_2647	0.300304
48	0.0938038	0.0946819	0.321819	0	11.5474	KV389875.1_2433091	0.417569
48	0.0939485	0.0620088	0.129751	1	5.88137	KV390405.1_57319	0.259999
48	0.0940478	0.0575731	0.102356	1	4.71238	KV390355.1_144895	0.227051
48	0.0942294	0.0594737	0.113105	1	4.90266	KV389621.1_3751544	0.240225
48	0.094408	0.081277	0.245415	0.5	9.63309	KV389502.1_1315870	0.365285
48	0.0944546	0.0747618	0.206443	0	7.13721	KV390025.1_390026	0.334303
48	0.0944981	0.0784749	0.228519	0	6.93326	KV390524.1_20072	0.352666
48	0.094651	0.054937	0.0849066	0	4.43796	KV389502.1_1272523	0.203986
48	0.0947321	0.0561489	0.0915727	1	4.82969	KV389430.1_8298958	0.213059
48	0.0947937	0.0489854	0.052973	0	4.2803	KV389471.1_3197543	0.154019
48	0.094813	0.0508174	0.0620753	1	3.80794	KV389681.1_2828449	0.169759
48	0.0948702	0.0685282	0.166237	1	6.88588	KV389755.1_2983322	0.297774
48	0.0948762	0.0619795	0.125827	0.5	5.65107	KV389689.1_2702672	0.255362
48	0.0949886	0.0524965	0.0703849	0	3.51011	KV389498.1_6647211	0.18299
48	0.0951178	0.0391383	0.0150863	0.821486	1.97789	KV389875.1_3213315	0.0700086
48	0.0951321	0.0694769	0.170917	0.83979	7.07327	KV390309.1_230983	0.302347
48	0.0952284	0.078841	0.227103	0	7.60382	KV389497.1_3028354	0.351397
48	0.0953386	0.0847338	0.260523	0	9.73358	KV389634.1_457511	0.376378
48	0.0953406	0.0808211	0.23814	0	7.30618	KV389456.1_10454757	0.360031
48	0.0953886	0.061566	0.121292	0.5	5.62492	KV389518.1_6858435	0.249943
48	0.0953973	0.0771665	0.216364	1	5.91655	KV389543.1_9001961	0.342446
48	0.0954198	0.0567796	0.0928541	1	4.94913	KV389645.1_2369779	0.214789
48	0.0955659	0.0724511	0.187156	0	7.04517	KV389844.1_809063	0.317493
48	0.0958936	0.0738008	0.193821	1	7.30342	KV389742.1_71641	0.323567
48	0.0959362	0.0663426	0.148157	0.212468	6.52606	KV389541.1_5499919	0.280045
48	0.0960446	0.0591235	0.104275	1	4.80345	KV389904.1_317769	0.229446
48	0.0960486	0.0599403	0.109067	0.988836	5.5192	KV389964.1_562202	0.235249
48	0.0960844	0.0515097	0.0621302	0	4.05553	KV389887.1_189852	0.16986
48	0.0961151	0.0694601	0.166436	0.5	6.86642	KV389904.1_1416640	0.297945
48	0.0961845	0.0534816	0.0721045	0.5	4.50159	KV389818.1_1481034	0.185688
48	0.0962384	0.0648554	0.137838	0.949486	5.98114	KV389755.1_2983419	0.268785
48	0.0963725	0.0516681	0.0621501	0.631084	4.45962	KV389755.1_3323148	0.169877
48	0.0967195	0.0716691	0.177167	0.564727	7.69912	KV389706.1_1320998	0.308564
48	0.0968552	0.0619926	0.118202	0	6.32086	KV389754.1_657575	0.24631
48	0.0970949	0.0651832	0.136337	0.136479	5.62854	KV389684.1_1608007	0.26712
48	0.0971966	0.0641402	0.129677	1	5.13232	KV389479.1_4340428	0.259894
48	0.0971967	0.0699401	0.164616	1	8.30852	KV389498.1_6535718	0.29624
48	0.0972313	0.0644454	0.131365	1	6.0963	KV390157.1_200037	0.261818
48	0.0972643	0.0727636	0.181315	1	7.48767	KV390028.1_615149	0.311793
48	0.0974508	0.0552156	0.0775782	0.5	4.51116	KV390885.1_1080	0.193875
48	0.0974563	0.0789146	0.216846	0	7.86075	KV389571.1_8124977	0.342797
48	0.0975439	0.0669438	0.145088	1	6.88867	KV389739.1_905940	0.276713
48	0.0976075	0.07385	0.186268	0	7.60324	KV390370.1_57200	0.316827
48	0.0976377	0.0745944	0.190563	0	6.45273	KV390238.1_127924	0.320558
48	0.0977071	0.0530338	0.0654232	0.5	4.14848	KV389711.1_1639986	0.174925
48	0.0977233	0.0530478	0.0654497	1	3.47424	KV389525.1_2094094	0.17495
48	0.0977563	0.0580031	0.0919184	0	4.86776	KV389706.1_3242214	0.213422
48	0.0977743	0.0578005	0.0907255	1	5.02146	KV389562.1_4088726	0.211808
48	0.0977872	0.0697709	0.16105	0.00698029	4.67466	KV390370.1_35923	0.292811
48	0.0979409	0.0650776	0.132327	0	4.74845	KV389502.1_10014233	0.262836
48	0.0979765	0.0660001	0.137679	0	6.35443	KV390212.1_296208	0.268614
48	0.097987	0.0734352	0.182095	1	8.21104	KV390088.1_521940	0.312553
48	0.0980498	0.0553727	0.0766065	1	4.30129	KV390507.1_20806	0.19231
48	0.0981061	0.0793659	0.216413	0.5	10.3463	KV389519.1_5001366	0.342478
48	0.0981141	0.0699243	0.160573	1	5.4835	KV389827.1_822820	0.292416
48	0.0982012	0.0586825	0.0942421	1	5.14863	KV389430.1_1678999	0.216711
48	0.0983828	0.0616388	0.110463	1	4.32778	KV389802.1_1785213	0.23694
48	0.0984035	0.0755557	0.19278	0	8.67809	KV389463.1_3786571	0.322605
48	0.0984393	0.0707999	0.164411	0	5.49126	KV389897.1_705118	0.296042
48	0.0985392	0.0854482	0.248827	0.5	11.3294	KV389999.1_791567	0.367612
48	0.098739	0.0514007	0.0547361	1	3.88543	KV390016.1_849764	0.157005
48	0.0988547	0.0574544	0.0853279	0	5.08612	KV389478.1_8531019	0.204591
48	0.0989104	0.0536471	0.0652232	0	3.86212	KV389520.1_5205059	0.174558
48	0.0989583	0.0540172	0.0669548	0.683545	5.37075	KV389588.1_756262	0.177372
48	0.0989917	0.0622378	0.111713	0	4.23905	KV389827.1_822789	0.238612
48	0.0990483	0.0517144	0.0554549	0.0410258	3.46743	KV389502.1_723047	0.158282
48	0.0990531	0.0755812	0.190009	0	8.06152	KV389767.1_417359	0.320013
48	0.0991506	0.0806928	0.219169	0	10.5333	KV389431.1_13086198	0.344695
48	0.0991781	0.0800512	0.21537	0.5	9.64167	KV389571.1_5047029	0.341755
48	0.0993121	0.0467632	0.0336933	1	2.26792	KV389852.1_1369267	0.116207
48	0.0993737	0.0629643	0.114507	0	6.08214	KV389498.1_6901452	0.241927
48	0.0994421	0.0435922	0.0225373	0.46881	2.53609	KV389750.1_2212715	0.0904498
48	0.0994924	0.0726121	0.170627	0	5.88574	KV390309.1_142811	0.302038
48	0.0996929	0.0590354	0.0912775	0.919131	5.05318	KV390355.1_144846	0.212655
48	0.0996949	0.0657472	0.129435	0	6.67834	KV389623.1_1944880	0.259608
48	0.099874	0.0785763	0.203713	0	7.66055	KV390524.1_20039	0.332092
48	0.0998956	0.0803052	0.213518	1	8.77251	KV389446.1_3362455	0.340148
48	0.0999013	0.051163	0.0508661	0.20735	3.55757	KV390148.1_547020	0.1503
48	0.100122	0.0597775	0.0939504	0	5.19524	KV389683.1_2243844	0.21627
48	0.100151	0.0613499	0.102585	0	5.48779	KV389441.1_1946471	0.22732
48	0.100173	0.057659	0.082327	0	3.9544	KV389558.1_2377340	0.200605
48	0.100238	0.0628943	0.110993	1	5.01694	KV390074.1_489244	0.237714
48	0.100393	0.0807283	0.213651	0.5	8.09076	KV389500.1_186319	0.340274
48	0.100483	0.0733656	0.170804	0	7.60667	KV389654.1_2560183	0.302223
48	0.100665	0.0791423	0.20339	1	8.67469	KV389606.1_761186	0.33183
48	0.100757	0.0683372	0.140371	0	7.33179	KV389497.1_3442244	0.271529
48	0.100957	0.0646399	0.118327	0.5	6.16797	KV390133.1_93611	0.246453
48	0.101034	0.0730273	0.16651	1	5.13255	KV389658.1_2447396	0.298029
48	0.101046	0.074458	0.174752	0.5	8.18402	KV389474.1_768676	0.306045
48	0.101135	0.0586758	0.0847755	0	3.60074	KV389491.1_6168805	0.203886
48	0.101157	0.0637961	0.112824	0.5	5.89505	KV389647.1_2899801	0.239901
48	0.101341	0.0484018	0.0362826	0.5	3.56396	KV389508.1_7754108	0.121698
48	0.10136	0.0648999	0.118336	0	6.199	KV389706.1_420790	0.246453
48	0.101432	0.0601266	0.0916071	0	5.88481	KV389543.1_5316032	0.21308
48	0.101802	0.0712224	0.152903	0	7.72035	KV389555.1_3383049	0.284715
48	0.101831	0.0681534	0.135138	0	6.5822	KV389782.1_7602	0.265834
48	0.101849	0.0649761	0.117001	1	5.23702	KV390152.1_398605	0.244787
48	0.101922	0.0538225	0.0582703	0.433113	4.43432	KV389497.1_1620826	0.1632
48	0.101995	0.0700653	0.145474	0	8.08162	KV389554.1_4310603	0.277094
48	0.10205	0.0577227	0.0770721	0	4.51519	KV389766.1_1565873	0.193091
48	0.102061	0.0848832	0.229221	1	9.16313	KV389688.1_2023771	0.353243
48	0.10208	0.0493173	0.0384662	0	3.52585	KV389887.1_189859	0.126532
48	0.102338	0.0441267	0.0203853	0.336556	2.85687	KV389458.1_8540750	0.0848853
48	0.102348	0.0765814	0.181399	0.5	8.35137	KV389549.1_3247078	0.311864
48	0.102358	0.0849691	0.228339	0	9.92742	KV389684.1_2120012	0.352506
48	0.102444	0.0782653	0.190555	0	8.33528	KV389814.1_567079	0.320554
48	0.102482	0.0783238	0.190722	1	5.71343	KV389852.1_1839134	0.32074
48	0.102534	0.051457	0.046303	0	3.56919	KV389479.1_9650794	0.141981
48	0.102544	0.0608242	0.0918145	1	5.48681	KV389875.1_2533267	0.213308
48	0.102783	0.0663233	0.121207	0	7.03031	KV389588.1_756616	0.24989
48	0.102842	0.0446477	0.0212561	0.181227	3.11539	KV389654.1_1496606	0.0871053
48	0.102865	0.0785175	0.190165	0.894596	8.39827	KV389427.1_10134869	0.320165
48	0.102881	0.0759032	0.175283	0.5	9.65848	KV389447.1_8533371	0.30661
48	0.102923	0.0531094	0.0526294	1	4.18821	KV389801.1_713725	0.153522
48	0.103011	0.0677231	0.128245	0.5	6.68218	KV389565.1_856843	0.258264
48	0.103347	0.0694421	0.136685	0	5.91893	KV389543.1_2950260	0.267553
48	0.103354	0.0556886	0.0634635	0	4.51522	KV389449.1_10588310	0.171863
48	0.103362	0.0591164	0.0803865	0	4.99832	KV389446.1_7944131	0.197818
48	0.103454	0.0660378	0.117211	0	6.3751	KV389737.1_393647	0.245055
48	0.103472	0.0637112	0.104358	0.5	4.92424	KV389757.1_619359	0.229582
48	0.103513	0.065218	0.112471	0	6.4627	KV389647.1_871618	0.239568
48	0.103629	0.0464301	0.0256192	0.859896	1.60931	KV390011.1_960623	0.0979211
48	0.103783	0.07135	0.145791	1	6.53416	KV390006.1_76106	0.277378
48	0.103881	0.0703816	0.139951	0	7.47861	KV389623.1_1519183	0.271069
48	0.103931	0.0660848	0.11579	0	5.38143	KV389485.1_3242770	0.243389
48	0.104067	0.0776895	0.180401	0	7.64172	KV389476.1_3103644	0.311049
48	0.10427	0.0644077	0.105468	0	5.98917	KV389595.1_289872	0.230981
48	0.104288	0.0593535	0.0789055	0	4.9211	KV389706.1_1321018	0.195714
48	0.10431	0.0605506	0.084945	0.848151	4.9339	KV389754.1_657613	0.20404
48	0.104405	0.0735019	0.15548	0.5	7.10996	KV389476.1_3103636	0.287209
48	0.104445	0.0760692	0.169743	0.677062	8.00373	KV389479.1_3161353	0.301238
48	0.104448	0.0511856	0.0412932	1	3.79696	KV389595.1_160110	0.132151
48	0.104537	0.0778076	0.179099	1	9.10798	KV389866.1_1550058	0.310088
48	0.104611	0.0546968	0.0558054	0.5	4.33141	KV390350.1_432	0.158924
48	0.104616	0.0629089	0.0963182	1	5.25614	KV389586.1_570670	0.219285
48	0.104726	0.0684891	0.126242	0.79725	5.47649	KV389946.1_1514146	0.255845
48	0.104912	0.0585742	0.0732779	0.716508	5.16462	KV389549.1_3353987	0.187418
48	0.105135	0.057473	0.0673568	0	6.12618	KV389557.1_4678138	0.178102
48	0.105266	0.0698008	0.131531	0	6.55031	KV389454.1_11125579	0.262025
48	0.105335	0.0515124	0.040869	1	3.54932	KV389446.1_3633685	0.131367
48	0.105397	0.0654653	0.107404	0	5.43131	KV389643.1_3221512	0.233334
48	0.105403	0.0561278	0.0603934	0.922211	5.28528	KV389498.1_7241886	0.166904
48	0.105429	0.0577771	0.0680383	1	5.50589	KV389486.1_1415070	0.179165
48	0.105443	0.0658859	0.109514	1	6.84857	KV389852.1_987592	0.23578
48	0.105488	0.0606531	0.0820003	0.5	5.44328	KV389688.1_1200278	0.200233
48	0.105716	0.0746574	0.156771	0.5	7.94171	KV389502.1_1334514	0.288564
48	0.105744	0.0816587	0.195336	1	7.99879	KV389430.1_377494	0.325004
48	0.105751	0.0759314	0.163705	0.5	6.21753	KV389561.1_4620835	0.295338
48	0.105797	0.0571826	0.0642907	0	4.79007	KV389458.1_7792402	0.17314
48	0.105877	0.0735966	0.15026	0	7.24503	KV390524.1_29771	0.282167
48	0.105903	0.0611211	0.0831537	1	5.25821	KV389607.1_1214246	0.201872
48	0.106106	0.0878853	0.227309	1	9.63615	KV389436.1_5778882	0.351535
48	0.106187	0.06765	0.116495	0	6.81373	KV389465.1_6497344	0.244212
48	0.106217	0.072287	0.141731	0	8.29651	KV389427.1_10134683	0.272933
48	0.10624	0.0615017	0.0840889	0.5	5.2043	KV389432.1_12142851	0.203047
48	0.106296	0.0708303	0.133431	1	6.82343	KV389629.1_842372	0.264216
48	0.106325	0.0884415	0.229281	0.486963	10.0778	KV389508.1_10112806	0.353293
48	0.106335	0.0721241	0.14039	0	7.96662	KV389810.1_357854	0.271533
48	0.106395	0.0707399	0.132573	0.5	7.45082	KV389485.1_276416	0.263056
48	0.106621	0.0714743	0.135769	1	7.44297	KV389811.1_2986235	0.266608
48	0.106667	0.0587138	0.0692589	1	4.90161	KV389513.1_755872	0.181241
48	0.106769	0.074922	0.154138	1	8.19856	KV389769.1_1353388	0.286078
48	0.106827	0.0584901	0.0677889	1	5.00905	KV389814.1_40196	0.178846
48	0.106834	0.0503702	0.0339239	1	2.44777	KV390118.1_329919	0.116701
48	0.106843	0.0542849	0.0490469	1	4.93036	KV389560.1_2758996	0.147076
48	0.107102	0.0518767	0.038965	0	4.7171	KV389711.1_1661444	0.127636
48	0.107115	0.0438074	0.0144795	1	2.87755	KV389722.1_2339233	0.068224
48	0.107245	0.0677321	0.113337	1	6.26364	KV389511.1_231397	0.240528
48	0.107444	0.0739674	0.146339	1	7.46793	KV389450.1_9955859	0.278062
48	0.107531	0.0656369	0.101366	1	5.72149	KV389706.1_3524115	0.225685
48	0.107585	0.0585722	0.0662398	0	4.96957	KV389586.1_3671993	0.17629
48	0.107636	0.0526077	0.040755	1	4.36715	KV389875.1_3257443	0.131149
48	0.107674	0.0392802	0.00612198	0	2.38072	KV389899.1_1365059	0.0387308
48	0.107693	0.0626399	0.0855704	0	6.63966	KV389544.1_4735151	0.204919
48	0.10786	0.0686696	0.116249	1	6.32297	KV389513.1_755850	0.243928
48	0.107861	0.05383	0.0450985	0.738384	4.34648	KV389642.1_482244	0.139816
48	0.107909	0.0639466	0.0915083	1	4.14709	KV389699.1_587356	0.212976
48	0.108009	0.0730092	0.139038	0.5	7.46184	KV389465.1_5794883	0.270064
48	0.108011	0.0634351	0.0886233	0	5.36864	KV389501.1_607984	0.208961
48	0.108013	0.0665457	0.104558	1	5.21701	KV389654.1_1562027	0.229852
48	0.108295	0.0743671	0.14533	0	8.15117	KV389732.1_1729736	0.276956
48	0.108406	0.0556935	0.0515975	0.5	4.49244	KV389802.1_1591606	0.151735
48	0.108414	0.0605929	0.07358	0	6.59555	KV389479.1_5048460	0.187755
48	0.108415	0.06287	0.0846306	1	3.98261	KV389529.1_276254	0.2037
48	0.10846	0.0617026	0.0787823	0.5	5.98889	KV389485.1_276425	0.195615
48	0.108549	0.0656913	0.0984494	0	6.88135	KV389654.1_167602	0.221982
48	0.108604	0.0738016	0.141137	0	7.58023	KV389449.1_1672464	0.272306
48	0.108621	0.0688155	0.114466	1	7.27451	KV389866.1_1550047	0.24188
48	0.108621	0.0627393	0.0833962	0.869159	6.03837	KV389484.1_4204937	0.202257
48	0.108815	0.0808517	0.178349	1	8.42545	KV389457.1_8308244	0.30939
48	0.108925	0.0589929	0.0648318	0.5	5.29522	KV389543.1_9245489	0.174024
48	0.109	0.0541519	0.0441288	0.983496	3.47785	KV389502.1_1316242	0.137915
48	0.109068	0.0700889	0.119675	1	7.2689	KV389812.1_1438211	0.248088
48	0.109231	0.0888248	0.218797	1	11.7826	KV389595.1_289852	0.344367
48	0.109479	0.0666066	0.100246	0	6.66589	KV390405.1_57289	0.224346
48	0.109514	0.0552772	0.0475713	1	3.38887	KV389852.1_1222327	0.144534
48	0.109596	0.07335	0.135134	0.5	8.09935	KV389851.1_57728	0.265834
48	0.109597	0.0820179	0.181466	0	8.5803	KV390524.1_20047	0.311947
48	0.109613	0.0594331	0.0651391	1	4.03444	KV389847.1_573995	0.174451
48	0.109619	0.0829231	0.18619	0	8.22706	KV389462.1_1036980	0.316767
48	0.109628	0.0547954	0.0454269	0.5	4.34152	KV389429.1_3320815	0.140378
48	0.109784	0.0986504	0.265768	0	9.55856	KV390524.1_20060	0.380227
48	0.109991	0.0873298	0.207853	0	9.89192	KV389953.1_330850	0.335548
48	0.1101	0.0635988	0.0834231	0	5.42188	KV389555.1_2428400	0.202291
48	0.110126	0.0448471	0.0140654	1	2.84137	KV390345.1_45788	0.0669533
48	0.110171	0.106769	0.302134	1	12.9431	KV389450.1_12111998	0.40476
48	0.110208	0.0671474	0.100737	0	5.50476	KV389443.1_4294235	0.224968
48	0.110367	0.0619032	0.0746034	1	5.98555	KV389707.1_2862741	0.189232
48	0.11049	0.0700914	0.114942	0.5	5.87823	KV390370.1_23970	0.242435
48	0.11055	0.0751983	0.141532	0	7.40135	KV389979.1_464359	0.272734
48	0.1106	0.0685038	0.106416	0.5	6.13332	KV389477.1_9819965	0.232123
48	0.110641	0.0748822	0.139532	0	8.04486	KV389476.1_3103654	0.270579
48	0.110662	0.053673	0.0392291	1	4.20392	KV389497.1_3073319	0.128037
48	0.111066	0.0772313	0.150408	1	8.59708	KV389446.1_7944129	0.282329
48	0.111075	0.0730716	0.12849	0.5	7.25338	KV389732.1_1654882	0.258457
48	0.111172	0.0626125	0.0758049	1	5.32805	KV389528.1_3395266	0.190989
48	0.111397	0.0723944	0.123866	1	5.78462	KV389706.1_1010267	0.252934
48	0.111443	0.0751903	0.138301	1	6.61633	KV390074.1_295726	0.269376
48	0.111613	0.0600349	0.0630068	0.5	6.08723	KV389687.1_5357625	0.171209
48	0.111741	0.0639058	0.0803718	0.5	6.82684	KV389687.1_5357629	0.197811
48	0.111798	0.0652378	0.0865835	0	5.81076	KV389871.1_739979	0.206328
48	0.111853	0.0601005	0.0627293	0	4.57933	KV389432.1_12142512	0.170825
48	0.112029	0.0595826	0.0600761	1	4.79091	KV389682.1_2201982	0.166299
48	0.112067	0.0672113	0.0954376	0.5	5.51356	KV389517.1_3104089	0.218045
48	0.112088	0.0612227	0.0671279	0	5.39523	KV389706.1_2603070	0.177664
48	0.112138	0.047117	0.0173126	1	2.97301	KV389613.1_3890629	0.0765123
48	0.112161	0.0454293	0.0135525	0	3.10559	KV389458.1_8540761	0.0654457
48	0.112253	0.0468216	0.0165088	1	2.50359	KV389847.1_573931	0.0742814
48	0.112336	0.0503434	0.0256554	0	3.64319	KV389692.1_1031095	0.097993
48	0.112385	0.0695443	0.106089	1	7.80026	KV389437.1_6161623	0.23165
48	0.112429	0.0821503	0.171132	0	8.80331	KV389430.1_1679958	0.30253
48	0.112469	0.0711311	0.113842	1	6.62491	KV389454.1_3417520	0.241115
48	0.11255	0.0552956	0.0418083	1	3.97477	KV389500.1_5209744	0.133295
48	0.112641	0.0614078	0.066607	1	4.35246	KV389852.1_1222324	0.176889
48	0.11268	0.0672068	0.0936175	0	6.40429	KV389899.1_669419	0.215767
48	0.11269	0.0641766	0.0790986	0	5.96217	KV390405.1_57313	0.195986
48	0.112794	0.0561888	0.0447059	1	4.65616	KV389663.1_499490	0.13893
48	0.113085	0.0534497	0.0343679	0	3.72015	KV389718.1_3280541	0.117692
48	0.11334	0.0686064	0.0985292	1	7.00096	KV389482.1_4394240	0.222073
48	0.113457	0.0662636	0.0868577	0.5	5.86888	KV389518.1_1356567	0.206781
48	0.113516	0.0620678	0.0674139	0	3.5008	KV390011.1_960612	0.178206
48	0.113599	0.0660785	0.0855859	1	6.98824	KV389684.1_3148049	0.204919
48	0.113627	0.0789402	0.150034	1	9.42436	KV389769.1_1353381	0.281942
48	0.113684	0.0459547	0.0133674	0	2.92396	KV389647.1_126785	0.0649602
48	0.113791	0.0586452	0.0523397	0	4.79393	KV389454.1_9054534	0.153047
48	0.113879	0.0613305	0.0633396	0.90054	5.40793	KV390212.1_296183	0.171674
48	0.113888	0.0586384	0.0521113	1	5.40247	KV389427.1_17647472	0.152635
48	0.114055	0.0615545	0.0638947	0.197675	6.03389	KV389513.1_5409831	0.17246
48	0.114218	0.0683947	0.0949231	0.992375	7.09097	KV389981.1_439681	0.217409
48	0.114317	0.0521052	0.0282377	0.5	3.93605	KV389687.1_4703507	0.103748
48	0.114422	0.0591678	0.0531305	1	5.12055	KV389598.1_2749401	0.154264
48	0.11445	0.0544172	0.0354494	0	4.3719	KV389513.1_85857	0.119968
48	0.114495	0.0532732	0.0316188	1	4.31706	KV389495.1_3493477	0.111396
48	0.114565	0.0646093	0.0761968	0.503476	5.85463	KV389740.1_201877	0.191595
48	0.114591	0.0445958	0.0101832	1	3.19251	KV389616.1_703391	0.0541938
48	0.114661	0.0636569	0.0716673	0	5.28099	KV389464.1_8922272	0.185018
48	0.114842	0.0797202	0.149706	0.887235	8.81686	KV389513.1_4149204	0.281681
48	0.114955	0.0665529	0.084118	0	7.69912	KV389698.1_2315017	0.203066
48	0.115048	0.0627426	0.0667057	1	5.67624	KV389614.1_2602993	0.177037
48	0.115171	0.0854904	0.177924	1	6.97373	KV389427.1_12229303	0.309059
48	0.115402	0.0612706	0.0596361	0	4.58751	KV389801.1_744026	0.165584
48	0.11541	0.079829	0.148257	0.516846	8.01443	KV390199.1_51132	0.280144
48	0.115702	0.0558998	0.0384705	0.5	4.48956	KV389705.1_3716421	0.126532
48	0.115792	0.0865065	0.180724	0	10.7792	KV389784.1_2298195	0.311284
48	0.115827	0.0716245	0.105847	0.5	8.0372	KV389502.1_1052596	0.23141
48	0.115847	0.060265	0.05457	1	4.55953	KV389765.1_1182151	0.156737
48	0.115865	0.0661198	0.0797127	1	4.81306	KV389699.1_1210619	0.196863
48	0.115948	0.0620299	0.0615907	0.5	5.55782	KV389495.1_2352039	0.169014
48	0.11601	0.0422755	0.00606686	0.5	2.59706	KV389513.1_1241073	0.0384793
48	0.116029	0.0570114	0.0418319	0	4.75578	KV389810.1_809351	0.133311
48	0.116058	0.0648881	0.0736816	1	4.73682	KV389631.1_143654	0.187929
48	0.116058	0.0699947	0.0972975	0	7.43712	KV390053.1_473355	0.220484
48	0.116202	0.0574907	0.0432554	1	4.13548	KV389427.1_7626672	0.136177
48	0.11628	0.0754938	0.123496	0	6.84358	KV390084.1_1016514	0.252503
48	0.116589	0.0637795	0.0675491	1	6.03487	KV389536.1_6049629	0.178452
48	0.116627	0.0565782	0.0392696	1	5.16443	KV390220.1_349643	0.128103
48	0.116728	0.0599325	0.0514568	0.5	6.31789	KV389464.1_5511243	0.151483
48	0.116891	0.0846927	0.167532	0.5	7.03586	KV389573.1_327865	0.299041
48	0.116895	0.0681252	0.0861839	0.5	7.1152	KV389782.1_2607364	0.205777
48	0.116942	0.0537755	0.029658	0.5	4.44901	KV389613.1_3779444	0.107084
48	0.116951	0.0702141	0.0957862	0	8.14918	KV389754.1_2166372	0.218498
48	0.117143	0.0653026	0.0728377	1	5.45907	KV389827.1_164566	0.186802
48	0.117515	0.0530971	0.0268826	0.0884542	4.26979	KV389554.1_4310089	0.100698
48	0.117766	0.0530557	0.0264421	1	3.76012	KV389501.1_608381	0.0998121
48	0.11778	0.0551223	0.032622	0	4.10546	KV389618.1_3563628	0.113712
48	0.117895	0.0851719	0.166296	0	7.20286	KV390185.1_2645	0.297837
48	0.117968	0.0719721	0.101198	0.5	6.98739	KV389449.1_10589010	0.225499
48	0.118046	0.0801462	0.140781	0	9.72839	KV389585.1_3975885	0.271939
48	0.118051	0.0582368	0.0426537	0	5.21273	KV389562.1_4088721	0.13503
48	0.118064	0.0377196	0.00174777	0	1.75324	KV389551.1_5211671	0.016872
48	0.118376	0.0630405	0.060412	0.983882	5.44988	KV389502.1_682051	0.166937
48	0.118602	0.0608822	0.0514077	0.257408	5.34549	KV389732.1_668809	0.151415
48	0.118741	0.0399739	0.00297345	1	2.30102	KV389631.1_1287652	0.0239519
48	0.118802	0.0486803	0.0146686	0.5	3.5396	KV389513.1_1241109	0.068846
48	0.118831	0.066752	0.0750453	0.700912	6.82012	KV389552.1_675768	0.189921
48	0.118836	0.069299	0.0863769	0.429288	7.37014	KV389688.1_2024461	0.206052
48	0.118965	0.0539059	0.0273207	0	4.38907	KV390064.1_148623	0.10164
48	0.118973	0.0615363	0.053189	1	4.2478	KV389921.1_1272775	0.154346
48	0.119049	0.0435264	0.0062361	0	2.56837	KV389558.1_1850483	0.0391944
48	0.1191	0.0794623	0.133921	1	8.5799	KV389505.1_1909402	0.26462
48	0.119242	0.0687818	0.0829838	0.845145	4.8181	KV389456.1_10526111	0.201575
48	0.119253	0.0677841	0.0785258	0.359995	6.99869	KV389660.1_1662691	0.195263
48	0.119267	0.0881949	0.176277	0	11.4837	KV389502.1_721542	0.307691
48	0.119284	0.0685384	0.0817897	0	7.15901	KV389446.1_4018150	0.199948
48	0.119406	0.0629424	0.0578193	1	6.17257	KV389528.1_3487456	0.162394
48	0.11947	0.0432034	0.00568717	0.957642	2.5849	KV389875.1_3213301	0.0368409
48	0.119514	0.0514392	0.0201576	0.0996895	3.61035	KV389465.1_7549104	0.0843331
48	0.119561	0.0503383	0.0175421	1	3.8646	KV389654.1_731292	0.0771863
48	0.119792	0.0846742	0.157144	1	8.11118	KV390003.1_529843	0.28898
48	0.119812	0.0566414	0.034406	1	4.18186	KV389801.1_713733	0.117791
48	0.119878	0.0818428	0.142994	0.5	6.6325	KV390077.1_738534	0.274372
48	0.119932	0.0907761	0.186441	0	9.0909	KV389437.1_9953476	0.316929
48	0.119971	0.0550797	0.0293962	0.704415	4.14971	KV390064.1_120926	0.106476
48	0.120144	0.0670221	0.0730368	0	6.7878	KV389611.1_4375209	0.187123
48	0.120335	0.0670147	0.072551	0.5	5.45533	KV389444.1_3892698	0.186293
48	0.120508	0.0571946	0.0351196	1	4.83025	KV389549.1_3353974	0.119334
48	0.12053	0.0635837	0.0580111	0	5.19439	KV389641.1_2833181	0.162677
48	0.120541	0.0737158	0.102004	0	6.84922	KV390153.1_364136	0.226559
48	0.120611	0.0607802	0.0472127	0.646749	4.39254	KV389454.1_6673574	0.143835
48	0.120702	0.0672115	0.0725185	1	6.10469	KV389449.1_1671952	0.186257
48	0.121209	0.067567	0.0728289	1	5.97672	KV390327.1_144254	0.186789
48	0.121233	0.0726018	0.0949511	1	8.15699	KV389532.1_3973614	0.217453
48	0.121368	0.0858533	0.157458	0.893301	7.81995	KV389769.1_1154660	0.28926
48	0.121377	0.0617047	0.0491766	1	6.26221	KV389754.1_2166363	0.147336
48	0.121468	0.0551417	0.0276061	1	3.98941	KV390152.1_398932	0.102286
48	0.121612	0.063955	0.0572338	0.840372	5.36588	KV389752.1_2142593	0.161296
48	0.121776	0.0531746	0.0220148	0	4.04095	KV389575.1_1891717	0.08905
48	0.121841	0.070239	0.0828	0	5.57379	KV390074.1_71609	0.201303
48	0.121883	0.0616577	0.0480677	1	4.34285	KV389717.1_2762997	0.145329
48	0.121934	0.0584183	0.0368647	0	5.24866	KV389517.1_1678893	0.123097
48	0.122114	0.0703362	0.0825364	0.102769	7.82889	KV389645.1_1929489	0.200942
48	0.122191	0.0607963	0.0444472	0	5.04611	KV389502.1_1315935	0.138453
48	0.122221	0.0658284	0.0633603	1	6.37156	KV389887.1_442879	0.171693
48	0.12252	0.0420603	0.00358022	0.5	2.42433	KV389432.1_12645730	0.0270783
48	0.122583	0.0370255	0.000930445	0	1.60051	KV389688.1_2024580	0.0112977
48	0.122608	0.0581548	0.0350054	0.5	4.87594	KV389558.1_1849390	0.119094
48	0.122626	0.070884	0.0836392	0	6.98768	KV389810.1_809320	0.202546
48	0.122644	0.0575163	0.0329794	1	4.91095	KV389843.1_579776	0.114485
48	0.122883	0.0581288	0.0345172	1	4.75953	KV389830.1_1223179	0.117996
48	0.123119	0.0655566	0.0603736	1	6.53064	KV389487.1_9785985	0.166895
48	0.12321	0.0734802	0.0935852	1	8.1238	KV389487.1_9786006	0.21572
48	0.123379	0.0630589	0.050399	0.5	4.23276	KV389749.1_1494078	0.149545
48	0.123722	0.0639857	0.0531629	0	5.31019	KV390061.1_387799	0.154332
48	0.123817	0.0583008	0.03369	0.5	2.64125	KV389792.1_257309	0.116207
48	0.124046	0.0710577	0.0808612	0	7.06766	KV390164.1_212875	0.198495
48	0.124063	0.0684776	0.0700278	0.5	5.81752	KV389441.1_8989318	0.182488
48	0.124076	0.0688998	0.0717326	0.298464	7.1019	KV390370.1_54874	0.185111
48	0.124111	0.0679873	0.0679253	0	6.17004	KV389738.1_2671931	0.179032
48	0.124193	0.0771621	0.107506	0.5	7.89357	KV389870.1_2461725	0.233382
48	0.124292	0.0676023	0.0659785	0	6.98925	KV389469.1_5304975	0.17589
48	0.124328	0.0737279	0.0917368	0	8.1825	KV389502.1_1319858	0.213216
48	0.124499	0.0623751	0.0459365	0	6.29283	KV389544.1_882461	0.141348
48	0.124662	0.0644629	0.05313	1	5.03121	KV390025.1_389994	0.154264
48	0.124804	0.0694784	0.0724468	0.427941	6.56133	KV389964.1_1686968	0.186129
48	0.124858	0.0795184	0.116375	0	8.87181	KV389875.1_1966603	0.244092
48	0.12489	0.0640846	0.0513161	0	5.60376	KV389432.1_6591978	0.151279
48	0.12497	0.0566788	0.0274626	0	4.3409	KV390008.1_655846	0.101915
48	0.12503	0.045744	0.00627107	0.934591	3.03368	KV389478.1_2587267	0.0393215
48	0.125046	0.0608123	0.0397576	0.5	5.73461	KV389477.1_10901419	0.129089
48	0.125196	0.0618574	0.0429765	0	5.70194	KV389711.1_1637949	0.135534
48	0.125532	0.073628	0.0882046	1	7.41516	KV389869.1_801261	0.208496
48	0.125698	0.0530529	0.0178216	0.753809	4.17277	KV389456.1_2782089	0.0779259
48	0.125729	0.0552814	0.0229449	0.916635	4.25306	KV390006.1_18017	0.0914898
48	0.125736	0.0736358	0.0877233	0	6.77622	KV389479.1_4340422	0.207865
48	0.125752	0.0562371	0.0253445	0	4.93206	KV389553.1_749071	0.0971843
48	0.125799	0.075356	0.0950383	1	4.7053	KV389739.1_546350	0.217524
48	0.125903	0.0467214	0.00704395	1	3.18872	KV389502.1_757378	0.0424241
48	0.125921	0.0643447	0.0503504	0	5.67718	KV389484.1_2252868	0.149448
48	0.126011	0.0505702	0.0127095	0	3.28349	KV389811.1_2023322	0.0628973
48	0.126242	0.0469759	0.00720144	1	3.83616	KV389456.1_7828565	0.0430902
48	0.126307	0.0571771	0.0271714	1	4.98347	KV389477.1_10901482	0.101316
48	0.126421	0.0576676	0.0283622	1	3.58741	KV389557.1_458457	0.104063
48	0.12649	0.0565337	0.0252585	0.5	4.50969	KV389457.1_8308343	0.0969963
48	0.126514	0.061159	0.038582	0	3.2102	KV390332.1_79049	0.126767
48	0.126787	0.0611695	0.0381982	0	5.05558	KV389711.1_1563586	0.125971
48	0.126884	0.0597407	0.0336775	0.839975	5.29152	KV389498.1_6236194	0.116192
48	0.126901	0.062281	0.0415938	0	5.82124	KV389478.1_1834465	0.132874
48	0.126901	0.062281	0.0415938	0	5.82124	KV389478.1_1834465	0.132874
48	0.126964	0.0786461	0.106446	1	8.96399	KV390060.1_119494	0.23216
48	0.126985	0.068867	0.0651945	0.730268	8.33355	KV389782.1_665970	0.174532
48	0.127036	0.0589446	0.0311477	0	5.28093	KV389511.1_3578386	0.110333
48	0.127218	0.0656925	0.052798	0.910068	7.49793	KV389640.1_1135127	0.153713
48	0.127321	0.0644784	0.0483103	0	5.62572	KV389732.1_668805	0.145728
48	0.127448	0.0525339	0.0152658	0.5	4.72524	KV389464.1_5511218	0.0705569
48	0.12753	0.0738383	0.0841405	0.784822	8.11884	KV389495.1_2352068	0.203066
48	0.127556	0.0780886	0.102368	0.876397	8.33798	KV389477.1_9849415	0.227067
48	0.127572	0.0605967	0.0352682	0	5.22502	KV389684.1_3147898	0.119611
48	0.127665	0.0692365	0.0651973	0.5	6.87844	KV389441.1_8989507	0.174532
48	0.127892	0.0697949	0.0668917	1	7.14374	KV389647.1_871809	0.177289
48	0.128024	0.056801	0.024202	0.5	4.26799	KV389432.1_12142849	0.0946471
48	0.128058	0.0860769	0.136824	0.5	9.07954	KV389664.1_1342411	0.267664
48	0.128116	0.0792559	0.105989	0.650804	9.14475	KV390370.1_57157	0.231591
48	0.128241	0.0830939	0.122752	1	7.14425	KV389997.1_1431193	0.251632
48	0.12825	0.0554476	0.0207229	1	3.98309	KV390064.1_148873	0.0857078
48	0.128271	0.046019	0.00531405	0	3.22796	KV389999.1_901361	0.0352167
48	0.128543	0.0613189	0.0360549	1	5.07326	KV389498.1_6647205	0.121272
48	0.128664	0.0531688	0.0155241	0.242128	4.13972	KV389501.1_561489	0.0713666
48	0.128749	0.0650897	0.0479265	0.5	5.2855	KV389426.1_19021501	0.145084
48	0.128998	0.0633888	0.0418477	0.552201	4.63329	KV389479.1_3771980	0.133311
48	0.129116	0.0410281	0.00164949	0.5	2.53018	KV389522.1_3614565	0.0162452
48	0.129508	0.0692543	0.0614786	0.239871	6.50468	KV389634.1_3584794	0.168809
48	0.129617	0.0550792	0.0186084	1	4.03808	KV389946.1_522150	0.0801076
48	0.129706	0.0698145	0.0631884	0	5.32842	KV389554.1_1786967	0.171485
48	0.129792	0.0624113	0.0375606	0	5.06375	KV389682.1_2201994	0.124525
48	0.129845	0.0657862	0.0484114	0	5.71354	KV389765.1_1069436	0.145933
48	0.129879	0.0716125	0.0697344	0	7.76893	KV389508.1_7496357	0.181938
48	0.129978	0.0748877	0.0826271	1	5.40387	KV389456.1_10110132	0.201085
48	0.129984	0.0533913	0.0149097	0	3.86169	KV390189.1_630231	0.0695139
48	0.130181	0.0689974	0.0591939	0.5	6.64311	KV389450.1_14436135	0.164821
48	0.130239	0.0448947	0.00371991	0	3.09914	KV389426.1_2176556	0.0278315
48	0.130258	0.0650999	0.0454036	1	4.05143	KV389699.1_587353	0.140341
48	0.130643	0.0630844	0.0383659	0.853392	5.07422	KV390006.1_76127	0.126337
48	0.130835	0.0593008	0.0273631	1	4.22803	KV389632.1_1509427	0.101731
48	0.13093	0.067444	0.052221	0.5	5.35808	KV389518.1_5539044	0.152824
48	0.130941	0.0425575	0.00209239	0.184189	2.2903	KV389660.1_1662684	0.0190354
48	0.131039	0.0621119	0.0348825	0	6.71571	KV389782.1_665974	0.118847
48	0.131053	0.0692487	0.058425	1	5.57216	KV389436.1_5598038	0.163506
48	0.131102	0.0555578	0.018288	0.0483209	4.53268	KV389558.1_1850469	0.079179
48	0.131179	0.0465968	0.00487492	0.907262	3.14625	KV389478.1_2587265	0.0333233
48	0.131205	0.0921156	0.154345	0	12.677	KV389502.1_721497	0.286242
48	0.131396	0.0756698	0.0824861	1	8.24067	KV389769.1_1353690	0.200858
48	0.131519	0.0626636	0.0358333	0	5.84648	KV389684.1_3147919	0.120743
48	0.131589	0.0633106	0.0376671	0.5	5.84001	KV389737.1_393298	0.124797
48	0.131657	0.0638285	0.0391436	0	4.86821	KV389931.1_873976	0.12794
48	0.131806	0.0651953	0.0432055	0	5.7696	KV389917.1_1435243	0.136054
48	0.131979	0.0570466	0.0206937	0.642682	4.62349	KV389645.1_2688241	0.0856279
48	0.131999	0.0775941	0.0889149	1	6.65545	KV389720.1_1952847	0.209385
48	0.132168	0.0702643	0.0599705	0.488851	6.17158	KV390244.1_130146	0.166149
48	0.132483	0.0864817	0.125543	1	9.80682	KV389616.1_297055	0.254996
48	0.132508	0.0567373	0.0195187	0	4.38662	KV389436.1_5597883	0.08267
48	0.132609	0.0843539	0.115937	0	9.51625	KV389755.1_2983407	0.243576
48	0.132646	0.0544562	0.0148577	0	4.14022	KV389752.1_2141964	0.0693544
48	0.132697	0.0782077	0.0897476	1	6.45631	KV389974.1_185057	0.210446
48	0.132747	0.0700711	0.0581641	0	6.18894	KV389449.1_2729933	0.16302
48	0.132816	0.067989	0.0507608	0	6.2273	KV390025.1_286397	0.150138
48	0.132884	0.0499047	0.0077504	0.86953	3.72527	KV389750.1_2212631	0.0452738
48	0.133005	0.0629208	0.034529	0	5.1457	KV390040.1_723614	0.118016
48	0.133282	0.0856684	0.119757	0	10.1799	KV390370.1_57172	0.248148
48	0.133533	0.0478307	0.00524176	0	3.26326	KV389558.1_1850491	0.034904
48	0.133745	0.0677364	0.0483255	0	6.31523	KV389478.1_1833622	0.145745
48	0.133877	0.0594502	0.0243278	0	4.54768	KV389683.1_2243840	0.0948939
48	0.133989	0.0749224	0.0737161	0	7.75801	KV389692.1_132897	0.187979
48	0.134194	0.0632484	0.0338637	0.5	5.53597	KV389529.1_276696	0.11658
48	0.134241	0.0546431	0.0140223	1	3.63047	KV389657.1_5155242	0.0668682
48	0.134327	0.0569871	0.0184158	1	3.9317	KV390066.1_661000	0.0795117
48	0.134461	0.0686889	0.0502838	0.5	4.56621	KV390002.1_965060	0.149313
48	0.13464	0.0550547	0.0144623	0	3.35524	KV389479.1_4091230	0.0681796
48	0.134822	0.0618727	0.0293306	1	5.32703	KV389626.1_1535959	0.106322
48	0.134835	0.0728404	0.0641552	0	9.04266	KV389588.1_756309	0.172921
48	0.134933	0.0777889	0.082811	0	8.64247	KV389435.1_2141103	0.20131
48	0.134937	0.0712403	0.0582097	0	7.34137	KV389706.1_3241846	0.163071
48	0.134952	0.0622916	0.0302766	0	5.74865	KV389811.1_3081517	0.108501
48	0.135069	0.0611921	0.027293	0	5.06263	KV389504.1_5004896	0.101586
48	0.135112	0.0459861	0.00330212	1	2.83832	KV389465.1_7549114	0.0256462
48	0.135164	0.0710702	0.0571931	0	7.67442	KV389721.1_2147256	0.161217
48	0.135167	0.0844612	0.109521	1	8.4839	KV389430.1_377501	0.23578
48	0.135251	0.0478758	0.0047275	0	2.30973	KV390270.1_170566	0.0326455
48	0.13534	0.0586905	0.021111	0.5	4.86313	KV389517.1_3104092	0.0867309
48	0.135359	0.0611297	0.0268089	0	5.2309	KV389502.1_1295889	0.100549
48	0.135374	0.0560472	0.0157201	1	5.07767	KV389503.1_5226240	0.0719607
48	0.135443	0.059855	0.023645	0.28283	5.3233	KV389484.1_4204940	0.0932461
48	0.135551	0.0643146	0.0350641	0.249275	5.70783	KV390137.1_523368	0.119246
48	0.135562	0.0441161	0.00212031	0.5	2.83069	KV389555.1_5673700	0.0192021
48	0.135743	0.0672128	0.0434247	0	7.76556	KV389434.1_8200132	0.136583
48	0.13579	0.0689931	0.049049	1	6.13981	KV389614.1_2602974	0.147076
48	0.135875	0.0729947	0.0626832	0	6.36844	KV390342.1_21508	0.170763
48	0.135947	0.058588	0.0203199	0.906747	4.67992	KV389465.1_7549111	0.0847245
48	0.136081	0.0655652	0.0379392	0.5	4.54467	KV389981.1_133221	0.125362
48	0.136154	0.0736538	0.0645207	1	6.12154	KV389978.1_250966	0.173428
48	0.136161	0.0799506	0.088555	0	9.22371	KV389769.1_145712	0.208888
48	0.136226	0.055292	0.0137493	1	4.06434	KV389476.1_2962322	0.0660993
48	0.136412	0.0628815	0.0300563	0.576185	5.18551	KV389449.1_2235268	0.107987
48	0.136527	0.0796307	0.0864369	1	9.03583	KV389436.1_5781684	0.206118
48	0.136625	0.0656731	0.0374906	1	5.51154	KV389479.1_3161342	0.124399
48	0.136719	0.0687628	0.0467818	0	4.89293	KV389897.1_705094	0.142986
48	0.136878	0.0569246	0.0161924	0	5.38096	KV389750.1_2212636	0.0733247
48	0.136992	0.06192	0.0269393	0.5	4.85097	KV389683.1_1992655	0.100836
48	0.137048	0.0961044	0.15386	1	11.0007	KV389632.1_957865	0.285779
48	0.13711	0.0812319	0.0914339	0	8.28108	KV389513.1_5129548	0.212932
48	0.137112	0.069996	0.0501303	1	6.30726	KV389607.1_3553374	0.149091
48	0.137184	0.0932113	0.141089	1	13.1984	KV389814.1_40193	0.2723
48	0.137694	0.0778863	0.0770801	0.5	8.80006	KV389982.1_687322	0.193097
48	0.137717	0.0706356	0.0512141	0	3.35478	KV389581.1_1489303	0.151099
48	0.137842	0.0475892	0.00377352	0.5	2.67417	KV389426.1_19021521	0.0280791
48	0.137842	0.0475892	0.00377352	0.5	2.67417	KV389426.1_19021521	0.0280791
48	0.137909	0.0557067	0.0133001	1	4.45227	KV389427.1_2721203	0.0647937
48	0.138093	0.0557538	0.0132555	0.5	4.04747	KV389742.1_1603277	0.0646393
48	0.138186	0.0711178	0.0520088	0	7.49246	KV389721.1_1985802	0.152429
48	0.1384	0.0815344	0.0896122	1	5.97871	KV390185.1_2631	0.210255
48	0.13853	0.0615815	0.0244787	1	5.36839	KV389990.1_754818	0.0952155
48	0.138583	0.0929162	0.135833	1	9.02635	KV389861.1_257262	0.266694
48	0.138587	0.056229	0.013713	1	4.78487	KV389544.1_4995644	0.0659748
48	0.138646	0.0746689	0.0633387	1	6.16489	KV389772.1_2254563	0.171674
48	0.13869	0.0733479	0.0586445	1	7.1892	KV389454.1_783798	0.163832
48	0.138706	0.0748216	0.0637639	1	7.94753	KV389462.1_1892319	0.172299
48	0.138886	0.0630103	0.027512	1	5.36811	KV389586.1_3671985	0.102075
48	0.139001	0.053691	0.00962802	0.5	4.18577	KV389565.1_856836	0.0523031
48	0.139005	0.070396	0.0483116	0	7.3359	KV389502.1_1245776	0.145728
48	0.139045	0.0592638	0.0189661	0	4.72869	KV389611.1_4973063	0.0811849
48	0.139107	0.0687977	0.0431799	0.5	7.9258	KV389687.1_5357622	0.136012
48	0.139148	0.0622593	0.0254191	0.5	4.72813	KV389611.1_4974284	0.0973843
48	0.139202	0.0554015	0.0119841	0.194419	4.22925	KV389481.1_506692	0.0604294
48	0.139407	0.059083	0.0182989	1	4.93799	KV389513.1_755880	0.0792178
48	0.139625	0.0744726	0.0608135	0.833981	4.81538	KV389658.1_2447368	0.167571
48	0.139767	0.077189	0.0701856	1	7.5344	KV389545.1_2836336	0.182718
48	0.139841	0.0545906	0.0104182	1	5.01725	KV389480.1_4911964	0.0550199
48	0.139966	0.0747704	0.0612139	1	5.88578	KV389509.1_1803168	0.16829
48	0.140585	0.062352	0.0241519	0	5.69752	KV389456.1_10110355	0.0945028
48	0.14063	0.0684436	0.0399097	1	7.29488	KV389555.1_1062813	0.129446
48	0.14093	0.0620314	0.0230917	0	5.77536	KV389495.1_3493414	0.091839
48	0.140938	0.0577324	0.0146376	0.900678	3.17215	KV389502.1_1316245	0.0687451
48	0.140987	0.0802249	0.0788495	1	8.03226	KV389650.1_373681	0.195671
48	0.140997	0.0614698	0.0218041	0.5	5.31623	KV389557.1_277605	0.0885511
48	0.141222	0.0558566	0.0114617	0	3.77464	KV390370.1_57260	0.0586654
48	0.141342	0.0681629	0.0381174	1	7.52321	KV389832.1_2917543	0.125754
48	0.141392	0.0679474	0.0374431	0.5	6.54036	KV389446.1_1535890	0.12431
48	0.141475	0.0619359	0.0223588	0.486722	5.44536	KV390003.1_353000	0.0899598
48	0.141556	0.0806191	0.0791112	0.5	7.14756	KV389598.1_867787	0.195994
48	0.141616	0.0562054	0.011748	0	4.64464	KV390028.1_495670	0.0596069
48	0.141959	0.0638008	0.0260791	0.5	6.16851	KV389517.1_49487	0.0990138
48	0.141959	0.0638008	0.0260791	0.5	6.16851	KV389517.1_49487	0.0990138
48	0.14198	0.0790034	0.0723141	1	9.04628	KV389887.1_797922	0.185936
48	0.141996	0.0595915	0.0171805	0	5.45013	KV389946.1_165223	0.0760946
48	0.142091	0.0398631	0.000364579	1	1.86461	KV389998.1_1123080	0.00599562
48	0.142121	0.0497236	0.0042603	1	3.45373	KV389476.1_2887953	0.0304918
48	0.142229	0.0616547	0.021062	1	4.35081	KV389446.1_1539019	0.0866163
48	0.142479	0.0769524	0.0640951	0.5	5.83164	KV390002.1_965069	0.172816
48	0.142682	0.0565516	0.0116342	1	4.26565	KV389466.1_290273	0.0592313
48	0.142682	0.067357	0.0341496	1	6.06376	KV389605.1_3298360	0.117244
48	0.142784	0.0470402	0.00240243	0	3.33755	KV389478.1_1938169	0.0207515
48	0.142944	0.0750899	0.0569577	0	8.44434	KV389611.1_3471616	0.160885
48	0.14303	0.109306	0.190695	1	11.0754	KV389884.1_1511578	0.320715
48	0.143051	0.0727205	0.0491682	0.665994	6.03136	KV389688.1_1959731	0.147329
48	0.143052	0.0481035	0.00294107	0.5	3.32619	KV389543.1_2452834	0.0237706
48	0.143057	0.0688831	0.0378193	0	5.95895	KV389765.1_2144190	0.125129
48	0.14311	0.0803866	0.0750319	1	8.55978	KV390015.1_46312	0.189915
48	0.143116	0.0590658	0.0153929	0.5	5.1475	KV389566.1_337660	0.0709408
48	0.14325	0.0647214	0.0268747	1	6.01237	KV389479.1_4058795	0.100684
48	0.143534	0.0444793	0.00125106	0.472686	2.81118	KV389502.1_1295753	0.0135895
48	0.14381	0.0794348	0.0702323	1	6.96951	KV389749.1_975852	0.182755
48	0.143924	0.0821577	0.0798086	1	8.02911	KV389915.1_254300	0.197019
48	0.144032	0.0656476	0.028234	0	6.1604	KV389754.1_715479	0.103748
48	0.144078	0.0798797	0.0712804	1	8.45208	KV389554.1_4016225	0.184395
48	0.144093	0.0815418	0.0772095	1	9.52631	KV389528.1_3831500	0.193283
48	0.144156	0.0799843	0.0714977	0	7.92115	KV389699.1_2925833	0.184788
48	0.144285	0.0673196	0.0320903	0	5.28412	KV389496.1_6049735	0.112463
48	0.144324	0.0625731	0.0210834	0	6.04378	KV390355.1_143448	0.0866761
48	0.14447	0.0565375	0.0106098	0	4.44905	KV389444.1_4270957	0.0556546
48	0.144714	0.0717585	0.0437294	1	5.05563	KV389456.1_10110138	0.137124
48	0.144718	0.0651223	0.0262669	0.5	4.86871	KV389872.1_1001849	0.0994511
48	0.144792	0.0861165	0.092695	0.5	10.5702	KV389899.1_319292	0.214586
48	0.144983	0.0703747	0.039384	1	5.44027	KV389427.1_16753149	0.128299
48	0.144998	0.0689677	0.0355177	0.264233	6.97118	KV389456.1_10110327	0.120111
48	0.145122	0.0568501	0.0106888	0	4.64455	KV389861.1_655777	0.0559128
48	0.145362	0.0523189	0.00546304	0.764368	3.72514	KV389585.1_5144914	0.0358849
48	0.145554	0.0712492	0.0410635	0	4.47684	KV389518.1_12421578	0.131708
48	0.145639	0.0575078	0.0113251	1	3.5096	KV389446.1_1539029	0.0581543
48	0.145652	0.0549438	0.00802722	0.5	4.15117	KV389749.1_1494150	0.0462842
48	0.145671	0.0709757	0.0401307	0	6.619	KV389706.1_3241997	0.129874
48	0.145837	0.0691122	0.0348459	0	6.73745	KV389732.1_611940	0.11877
48	0.145923	0.0758126	0.0542568	0	6.51425	KV389871.1_740121	0.156217
48	0.145951	0.0656155	0.0261256	0.5	5.6135	KV389432.1_12142881	0.0990865
48	0.146227	0.0589925	0.0131845	1	5.06785	KV389465.1_8547161	0.0644672
48	0.146243	0.0515813	0.00457983	0.439096	4.03994	KV389479.1_8068776	0.0319305
48	0.146329	0.0515387	0.00452268	0.5	3.63828	KV390133.1_93559	0.0316541
48	0.146469	0.064087	0.0222847	0	6.73389	KV389698.1_2314986	0.0897687
48	0.146637	0.0501624	0.00346405	0	3.3915	KV389504.1_5004894	0.0265004
48	0.146649	0.0771081	0.0571886	1	7.7067	KV389782.1_1974938	0.161217
48	0.147092	0.0635423	0.0206205	0	5.84565	KV389904.1_1340983	0.0854785
48	0.14719	0.084318	0.0808703	0.716368	7.3936	KV389897.1_705096	0.198507
48	0.147195	0.0714143	0.0392899	0.5	7.97585	KV390220.1_244447	0.128135
48	0.147585	0.0739215	0.0458782	0.5	7.05332	KV389543.1_2855386	0.141247
48	0.147974	0.0526395	0.00493739	0	4.12383	KV390081.1_78314	0.0335777
48	0.14844	0.0648093	0.0219976	1	4.24324	KV390111.1_37808	0.0889947
48	0.148558	0.064692	0.0216539	0	5.31081	KV389657.1_5223887	0.0881673
48	0.148626	0.0610831	0.0149673	0	5.07776	KV389645.1_2688226	0.0696927
48	0.148672	0.0701809	0.0341406	0	6.98493	KV390056.1_14411	0.117223
48	0.148846	0.0898014	0.0974176	1	9.90592	KV389711.1_1700365	0.220606
48	0.149061	0.0761364	0.0502516	0.459536	8.52564	KV390436.1_21662	0.14931
48	0.149111	0.0822002	0.0696785	0	9.83353	KV389502.1_714057	0.181849
48	0.14949	0.0763662	0.0502843	0.5	7.1352	KV389566.1_337674	0.149313
48	0.149656	0.0652345	0.021783	1	6.09142	KV389502.1_1300715	0.0884895
48	0.149714	0.0558247	0.00732126	0.456032	3.45462	KV390074.1_71612	0.0435454
48	0.149744	0.0767696	0.0511091	0.195104	7.09518	KV390370.1_57185	0.150842
48	0.149848	0.0513834	0.00354247	0	4.18496	KV389471.1_16459135	0.0268701
48	0.149913	0.0644121	0.0199437	0	3.52283	KV390025.1_552817	0.0838797
48	0.149919	0.0698817	0.0319265	1	6.76729	KV389688.1_1959811	0.112051
48	0.149997	0.068501	0.0285456	0.5	5.43201	KV389485.1_276435	0.104542
48	0.150013	0.101746	0.140376	0	13.4211	KV389870.1_2414097	0.271529
48	0.15012	0.0691763	0.0299985	1	7.07794	KV389598.1_2749493	0.107856
48	0.150758	0.0445434	0.000713009	0	2.34629	KV389998.1_1123077	0.00941474
48	0.150988	0.0775233	0.0514577	1	6.29042	KV389773.1_1397992	0.151483
48	0.15106	0.0632352	0.0169011	0.559104	5.15793	KV389706.1_1010269	0.07534
48	0.151468	0.0792423	0.0559468	1	7.61216	KV389455.1_5652938	0.159139
48	0.151499	0.0573854	0.00828992	0	4.36453	KV389513.1_3816717	0.0473177
48	0.151572	0.0677351	0.0252391	0	6.80066	KV389690.1_3127885	0.096958
48	0.151601	0.0924823	0.101163	0.5	9.01042	KV389432.1_4473787	0.225464
48	0.15162	0.0544486	0.00535877	0.5	3.124	KV389645.1_2689404	0.0354116
48	0.151757	0.07489	0.0427234	0	7.50952	KV389596.1_3799259	0.135122
48	0.151842	0.0585586	0.0095144	0	4.76304	KV389758.1_2355271	0.0519589
48	0.152181	0.0986805	0.123034	0	10.727	KV389764.1_935039	0.251996
48	0.152409	0.0650703	0.0191693	1	5.66232	KV389952.1_897950	0.0817555
48	0.152457	0.0790584	0.053804	1	8.32755	KV389447.1_4993050	0.155434
48	0.152549	0.0785193	0.0520383	0	8.68068	KV389502.1_723058	0.152465
48	0.152568	0.0865406	0.077907	0	8.58742	KV389458.1_2784630	0.194389
48	0.15261	0.0551824	0.00568258	0	4.51946	KV389732.1_732987	0.0368212
48	0.152859	0.0674867	0.0235108	0.5	6.91797	KV389478.1_4149261	0.0928977
48	0.15297	0.0508959	0.00265108	0.5	3.91748	KV389607.1_1410759	0.0221221
48	0.153207	0.0663224	0.0208865	0	7.03158	KV389456.1_10526578	0.0861089
48	0.153338	0.0683571	0.0248846	0	7.15627	KV389560.1_2289137	0.0962424
48	0.153361	0.0636033	0.0159	1	5.93536	KV390088.1_522796	0.0725285
48	0.153597	0.0749338	0.0403873	0	8.27694	KV389465.1_6497346	0.130439
48	0.153878	0.0526508	0.00347116	0	3.63672	KV389543.1_2727378	0.0265455
48	0.153971	0.0795807	0.0530172	0	8.70067	KV389450.1_12029931	0.154099
48	0.154015	0.0541287	0.00443638	0.107627	4.36169	KV389456.1_2782108	0.0313009
48	0.154268	0.0779679	0.0478602	0.5	8.89096	KV389478.1_4149274	0.144996
48	0.154326	0.0652293	0.0179864	1	6.33246	KV389426.1_5485440	0.0783082
48	0.154577	0.060547	0.0106796	1	4.42836	KV390066.1_661005	0.0558764
48	0.154619	0.0779888	0.047414	0	8.50281	KV389641.1_689020	0.14424
48	0.155221	0.0838183	0.0640439	0.5	7.28031	KV389692.1_2708631	0.172733
48	0.155641	0.0717241	0.0300066	1	6.23404	KV389467.1_7904626	0.10787
48	0.155669	0.0881605	0.0774379	1	8.78128	KV389529.1_276426	0.193647
48	0.155839	0.061388	0.0111297	0.930515	5.54136	KV389607.1_1213859	0.057401
48	0.156126	0.0630066	0.0132146	1	5.24448	KV389739.1_905955	0.064552
48	0.156457	0.068737	0.0228355	0	6.67904	KV389508.1_7673613	0.0912259
48	0.156495	0.0625113	0.012298	0	5.07113	KV389626.1_359930	0.0614916
48	0.156801	0.0524412	0.00278951	1	2.84833	KV389852.1_1222226	0.0228962
48	0.156844	0.0582268	0.00706693	0	5.18934	KV389722.1_1182628	0.0425322
48	0.157154	0.0636977	0.0136181	0.5	6.22541	KV389438.1_8139175	0.0656681
48	0.157217	0.065199	0.0158937	0	5.73905	KV389484.1_113740	0.072513
48	0.157769	0.0670833	0.0186811	0	7.36849	KV390118.1_331665	0.0803067
48	0.157851	0.0580275	0.00652279	0.5	5.39223	KV389464.1_5511216	0.0403115
48	0.157881	0.0745916	0.0342937	0.5	7.73274	KV389485.1_276428	0.117565
48	0.157982	0.111199	0.155399	0.11856	9.95524	KV390025.1_389644	0.287133
48	0.158028	0.0765642	0.0390185	0.5	5.44998	KV389614.1_5659640	0.127745
48	0.158104	0.0828264	0.0562805	0	7.79357	KV389772.1_2254560	0.159658
48	0.158328	0.0621359	0.0108313	0	4.34559	KV389502.1_1272384	0.0563962
48	0.158693	0.061903	0.0103602	0	5.68279	KV389768.1_1437452	0.0547993
48	0.158727	0.0536652	0.00309911	0	4.68859	KV389750.1_2212634	0.0245849
48	0.158853	0.0517902	0.00216037	0	2.84679	KV389820.1_677858	0.0194259
48	0.158874	0.0699847	0.0231997	0	6.83009	KV389688.1_2021557	0.0921718
48	0.158898	0.058454	0.00656087	0	5.45731	KV389471.1_3197529	0.0404674
48	0.159007	0.0477585	0.000870359	1	2.55049	KV390067.1_639771	0.0107893
48	0.159671	0.074436	0.0319463	0	7.78592	KV389449.1_2729928	0.112098
48	0.159695	0.070147	0.0228114	0.5	6.19827	KV390133.1_93596	0.0911512
48	0.159729	0.0575439	0.00550707	0	4.66028	KV389698.1_326784	0.0360408
48	0.159748	0.0667193	0.0166508	0.5	6.37828	KV390885.1_1065	0.074656
48	0.159855	0.0776906	0.0396301	0	6.45376	KV389543.1_3713445	0.128831
48	0.160124	0.0624431	0.0103376	0	6.74469	KV389471.1_3231891	0.054733
48	0.160308	0.0543053	0.00315745	0	4.20885	KV389846.1_295236	0.0248979
48	0.160321	0.0675883	0.0176911	0.852129	6.86852	KV389487.1_9785983	0.0775964
48	0.160547	0.0830859	0.053323	1	8.34966	KV389872.1_222705	0.15461
48	0.160898	0.0945258	0.0887257	1	10.7038	KV389436.1_5781531	0.209111
48	0.160936	0.0699584	0.0214229	0	6.4631	KV389444.1_6612132	0.0875833
48	0.161013	0.0555072	0.00372254	0.5	4.33168	KV389558.1_1849394	0.0278347
48	0.161134	0.0646295	0.0126596	1	5.99534	KV389721.1_599047	0.0627494
48	0.161191	0.0599297	0.0071525	1	4.31724	KV389478.1_1938038	0.0428892
48	0.161197	0.0618247	0.00912521	0.5	4.73151	KV389571.1_5623394	0.0504867
48	0.161248	0.0644712	0.0123815	0.5	5.42382	KV389502.1_696657	0.0617649
48	0.161265	0.0621284	0.00944053	1	4.93649	KV389525.1_2094085	0.0516501
48	0.161384	0.0654149	0.0136221	0.5	5.94091	KV389879.1_556807	0.0656809
48	0.161764	0.0491558	0.000998885	0	3.63718	KV389471.1_16459140	0.0118284
48	0.161824	0.0817123	0.0476577	0	9.89037	KV389502.1_1245731	0.144647
48	0.162163	0.0725252	0.0253547	1	5.60093	KV389525.1_6070373	0.0972111
48	0.162457	0.0805169	0.0436255	0	9.00299	KV389496.1_4383369	0.136959
48	0.162524	0.0467028	0.000501464	0.644479	2.67846	KV389586.1_570657	0.00746617
48	0.162589	0.0781558	0.0374967	0.5	9.17339	KV389899.1_319295	0.124411
48	0.162687	0.069205	0.0187329	0	5.3516	KV389487.1_9787020	0.0804514
48	0.162712	0.0598657	0.00656862	1	5.45172	KV389479.1_8068979	0.0405053
48	0.162994	0.0722389	0.0240511	1	8.03343	KV389915.1_250612	0.0942314
48	0.163	0.0748626	0.0294563	0.5	7.43579	KV389454.1_3679159	0.106617
48	0.163214	0.0672513	0.0152272	0	5.68013	KV389802.1_1788770	0.0704107
48	0.163425	0.0830177	0.0490038	0	8.98316	KV390025.1_390083	0.146984
48	0.16348	0.0603074	0.00671254	1	5.2654	KV390157.1_200035	0.0410529
48	0.163819	0.0805823	0.0420587	0	8.99379	KV389857.1_245872	0.133809
48	0.163889	0.0791517	0.0383989	1	7.51231	KV389432.1_12960531	0.126419
48	0.1644	0.0546499	0.00262765	0	3.4343	KV389498.1_6236960	0.0219882
48	0.164466	0.0810957	0.0425553	0.00592305	8.12761	KV389508.1_6771872	0.134811
48	0.164814	0.0729509	0.0238678	1	7.75032	KV389478.1_1833629	0.0937597
48	0.16491	0.0634392	0.00933602	1	4.33272	KV389631.1_2318800	0.0512555
48	0.16494	0.0886539	0.0628153	1	10.6706	KV390060.1_119510	0.170915
48	0.165047	0.0657789	0.0121034	1	6.67046	KV389551.1_862469	0.0608303
48	0.16518	0.0552484	0.00279188	1	4.23746	KV389698.1_327034	0.0229039
48	0.165189	0.0938095	0.0782564	0	10.0996	KV389441.1_3304792	0.19482
48	0.165249	0.0726574	0.0229448	1	5.96354	KV390206.1_458166	0.0914898
48	0.165634	0.0571935	0.00377916	0	4.02132	KV389443.1_6010687	0.0281004
48	0.165659	0.0448039	0.000217807	0.5	2.95569	KV389846.1_1846652	0.00425955
48	0.165917	0.0676121	0.0141293	1	5.88861	KV389436.1_5782158	0.06718
48	0.165918	0.0680718	0.0147936	0.461464	6.50553	KV389465.1_9261749	0.0691699
48	0.166285	0.0672995	0.0134802	0	6.03004	KV390073.1_668261	0.0652907
48	0.166455	0.0617684	0.0070427	0.895815	4.39706	KV389446.1_1543925	0.0424216
48	0.167158	0.0585866	0.0043285	1	4.64228	KV389558.1_1850474	0.030775
48	0.167168	0.0818739	0.0411734	0	9.74072	KV389502.1_1315843	0.131934
48	0.167429	0.0773738	0.0304726	0.667846	7.08076	KV390244.1_137609	0.108932
48	0.167825	0.0861723	0.0514689	0	9.84822	KV389432.1_6801563	0.151489
48	0.168011	0.0558678	0.00263585	0.5	3.94726	KV389432.1_12645713	0.022033
48	0.168082	0.0589659	0.00436511	0	5.68617	KV389471.1_13791362	0.0309499
48	0.168105	0.0532225	0.00158566	1	3.49595	KV389692.1_132941	0.0158399
48	0.168209	0.0630408	0.00762476	0.5	5.02594	KV389495.1_3496889	0.0447515
48	0.168584	0.0663531	0.0110627	1	6.22707	KV389456.1_539672	0.0572014
48	0.168898	0.0669622	0.0116596	0.564272	6.96219	KV389684.1_3147967	0.0593244
48	0.169104	0.0615399	0.00599815	0	3.96859	KV389827.1_822781	0.0381678
48	0.16922	0.0647734	0.00898859	1	5.80756	KV389498.1_6420855	0.0499721
48	0.169317	0.0706346	0.0165258	1	7.53967	KV389456.1_10110325	0.0743194
48	0.169352	0.0704953	0.0162918	0	6.71533	KV389465.1_7549128	0.0735935
48	0.169546	0.0679874	0.0126389	0	6.43056	KV390204.1_111949	0.062688
48	0.16964	0.0751174	0.0239252	0	8.82405	KV389435.1_12750535	0.0939198
48	0.169818	0.0592516	0.00415639	0.5	4.46138	KV389451.1_10628744	0.0299938
48	0.170231	0.060448	0.00486019	0	4.92935	KV389427.1_16683788	0.0332586
48	0.170412	0.0714533	0.0170816	0	3.966	KV390011.1_960627	0.0758156
48	0.170548	0.0726036	0.0188227	0	6.10388	KV389487.1_9786985	0.0807294
48	0.170735	0.0591296	0.00388345	0	5.90205	KV389789.1_566008	0.0286113
48	0.170902	0.0910187	0.0604279	0.770572	10.4603	KV389857.1_245746	0.166963
48	0.171132	0.0598919	0.00427203	0	5.16111	KV389508.1_2064156	0.0305585
48	0.171144	0.0578959	0.00311595	1	4.59653	KV389721.1_1544515	0.0246759
48	0.171449	0.057635	0.00293246	0.5	5.04081	KV389555.1_5673696	0.0237188
48	0.171933	0.0556896	0.0020195	0.5	3.79638	KV389950.1_376363	0.0186017
48	0.171987	0.0543535	0.00155491	1	4.29676	KV389689.1_892746	0.0156484
48	0.172213	0.0822099	0.0361896	0	9.30861	KV389469.1_5067399	0.121507
48	0.172264	0.0689972	0.0125362	0.5	5.59562	KV389964.1_1686888	0.06235
48	0.172619	0.0762434	0.0235706	0	7.52517	KV389822.1_580896	0.0930614
48	0.172747	0.0552247	0.00175954	0	4.39376	KV389596.1_2078370	0.0169569
48	0.172988	0.0616667	0.0050283	0.814621	4.59412	KV390073.1_632602	0.0339905
48	0.173025	0.0588385	0.00327496	0	4.88264	KV389532.1_3265301	0.0255124
48	0.173227	0.0556028	0.00183679	0.5	4.42823	KV389469.1_5047170	0.0174388
48	0.173511	0.0489183	0.000389714	1	3.57557	KV389755.1_3428548	0.00629538
48	0.173608	0.0770821	0.0243065	0	7.38724	KV389449.1_7119055	0.0948654
48	0.173689	0.0524344	0.000924691	1	3.62963	KV389478.1_1938047	0.0112535
48	0.173955	0.0565823	0.00210944	1	4.83756	KV389487.1_9785962	0.0191378
48	0.173975	0.0432999	5.87195486280358e-05	0.5	2.15589	KV389645.1_2507254	0.0017649
48	0.17408	0.0552212	0.00161922	0	4.46181	KV389471.1_16459145	0.0160564
48	0.174266	0.0694995	0.0121607	0	6.89625	KV389861.1_655761	0.0610375
48	0.174658	0.0737287	0.01784	1	7.34273	KV389851.1_57379	0.0779342
48	0.174729	0.0876885	0.0463043	0.916431	10.3963	KV389427.1_2641449	0.141981
48	0.174908	0.0803046	0.0294015	1	7.06795	KV389607.1_3553372	0.106485
48	0.175064	0.0710847	0.0137874	0	5.87424	KV389474.1_2602583	0.0661883
48	0.17519	0.070626	0.0131185	1	7.40397	KV389450.1_9271740	0.0642395
48	0.175265	0.0690709	0.0111659	0	6.88525	KV389502.1_1274770	0.0575411
48	0.175294	0.0732277	0.0166737	0	6.60249	KV389545.1_2836338	0.0746989
48	0.175376	0.0649991	0.00697317	0	5.67796	KV389721.1_2147267	0.0421733
48	0.176401	0.0795691	0.0266262	0	9.24639	KV390066.1_694620	0.100115
48	0.177199	0.0697549	0.0110754	0	7.67708	KV389711.1_1637955	0.0572257
48	0.177536	0.0575772	0.00204623	0.5	5.23497	KV389613.1_3779450	0.0187558
48	0.177601	0.0660538	0.00717249	0	3.74864	KV389444.1_6920599	0.0429598
48	0.177647	0.0608533	0.00350859	0	4.54326	KV389995.1_1075283	0.0267313
48	0.177936	0.0850649	0.0364599	0	10.395	KV389502.1_714055	0.122139
48	0.178186	0.0671348	0.00795063	1	4.4731	KV389456.1_10110136	0.0460084
48	0.178368	0.067917	0.00863283	0.407892	6.51542	KV389647.1_2902249	0.0486175
48	0.178385	0.0693144	0.0100658	0	6.32575	KV389511.1_231486	0.0537985
48	0.178396	0.073371	0.0150394	1	7.29838	KV389721.1_2146526	0.0698809
48	0.178887	0.0861906	0.0379417	1	8.80106	KV389782.1_1974747	0.125362
48	0.179195	0.0765941	0.0193074	0	8.75383	KV389435.1_12750485	0.0820978
48	0.179312	0.0648991	0.00572849	1	5.72876	KV389571.1_5623154	0.0370153
48	0.179503	0.0678981	0.00820037	1	6.06403	KV389444.1_6612137	0.0469759
48	0.179821	0.0463979	0.000106347	1	3.03159	KV389752.1_2142219	0.00263406
48	0.179827	0.0580562	0.00195189	0.0620812	4.84067	KV389513.1_755870	0.018194
48	0.180024	0.0709079	0.0111219	0.182692	7.37519	KV389688.1_2024427	0.05739
48	0.180045	0.0845209	0.0331568	1	7.90878	KV389446.1_5005087	0.114904
48	0.180354	0.0555437	0.001166	0.5	4.259	KV390133.1_93551	0.0129916
48	0.180493	0.0834772	0.0306039	1	10.1408	KV389428.1_9213494	0.109171
48	0.180662	0.0648432	0.00533403	0.5	7.28294	KV390316.1_84792	0.0352988
48	0.180988	0.056015	0.00123328	0	4.17671	KV389544.1_728820	0.01347
48	0.181021	0.0745245	0.0151402	1	6.59719	KV389474.1_2610573	0.0701365
48	0.181076	0.059707	0.00242344	0	5.08379	KV389456.1_2782137	0.0208476
48	0.181362	0.076391	0.0175906	0.5	7.24298	KV389624.1_1316160	0.0773228
48	0.181487	0.0460553	8.12678538031561e-05	0	3.16258	KV389750.1_2212647	0.00218899
48	0.181491	0.056607	0.0013452	1	4.69393	KV390153.1_364117	0.0142152
48	0.181905	0.0746406	0.0148063	0.888207	7.2121	KV389827.1_164568	0.0692164
48	0.182118	0.0777613	0.0191801	1	4.93101	KV390066.1_661316	0.0817555
48	0.182331	0.0710796	0.0103128	0	4.88853	KV389871.1_572341	0.0546628
48	0.182497	0.0836488	0.0291315	0	8.45835	KV389708.1_2878819	0.105881
48	0.182764	0.101063	0.070543	0	8.78323	KV389669.1_3351080	0.183208
48	0.182929	0.0589914	0.00192901	0	5.0705	KV389456.1_2782126	0.0180371
48	0.183065	0.0588929	0.0018808	0	5.06366	KV389502.1_1245632	0.017704
48	0.183271	0.0506593	0.000297219	0.5	3.41698	KV390316.1_84878	0.0052499
48	0.183312	0.056279	0.00112514	1	3.16437	KV389531.1_1073333	0.0127011
48	0.183519	0.065643	0.00517853	1	4.91525	KV389749.1_1493898	0.0346495
48	0.184062	0.100528	0.0671063	0.5	10.759	KV390066.1_661693	0.177644
48	0.184233	0.0647468	0.00443507	1	5.66191	KV389509.1_1931521	0.031296
48	0.184598	0.0677864	0.00646469	0	6.45301	KV389497.1_1620862	0.0400987
48	0.184631	0.077591	0.0173341	0.5	7.53996	KV389531.1_1073014	0.0765673
48	0.184819	0.0562262	0.00101236	0.729508	4.09118	KV389478.1_1938042	0.0119359
48	0.185133	0.058486	0.00154856	1	4.38774	KV389474.1_2608090	0.0155938
48	0.185263	0.0782894	0.0179625	0.5	8.63346	KV389624.1_247305	0.0782458
48	0.185288	0.103144	0.0724307	0	10.9177	KV389430.1_377499	0.186107
48	0.185855	0.0546438	0.000670889	1	4.37754	KV389711.1_1547961	0.00907142
48	0.186094	0.0647362	0.00404471	1	5.34957	KV389430.1_1679757	0.0294059
48	0.186124	0.0394683	2.40800183228706e-06	0	1.91534	KV389608.1_4087230	0.000221299
48	0.186206	0.0835142	0.0257719	0.5	10.3827	KV389912.1_452052	0.0982824
48	0.186236	0.0684208	0.00649052	0	6.44777	KV389431.1_12682643	0.0401704
48	0.186494	0.0671816	0.00550378	0.5	6.27972	KV389558.1_1849375	0.0360408
48	0.187245	0.0437118	1.83871537514219e-05	0.682577	2.73342	KV389755.1_3428518	0.000811269
48	0.187344	0.0865	0.0303248	0	10.6794	KV389698.1_2315055	0.108589
48	0.187348	0.0778639	0.0161242	0	10.5038	KV390025.1_151110	0.0731627
48	0.187601	0.0498933	0.000169882	0	3.00163	KV389487.1_6330865	0.00362247
48	0.187696	0.053374	0.000437081	0.5	3.76739	KV389607.1_1410753	0.00678586
48	0.187829	0.0694237	0.00681919	0	6.54417	KV389476.1_3103660	0.0414997
48	0.18783	0.0838958	0.0251658	1	8.45823	KV389614.1_2602968	0.0968749
48	0.188012	0.0681916	0.00583149	0.966674	4.92159	KV390025.1_752013	0.0374175
48	0.188103	0.056024	0.000786417	0.5	4.00598	KV389778.1_559943	0.010031
48	0.188606	0.0661548	0.00435854	0	5.12914	KV389981.1_694012	0.030924
48	0.18873	0.0698183	0.00686838	0	6.80703	KV389504.1_5004412	0.0417387
48	0.18894	0.105565	0.0734856	1	10.8595	KV389511.1_231680	0.187665
48	0.189129	0.0847688	0.0256732	1	7.88487	KV389469.1_5067406	0.098024
48	0.189291	0.0677276	0.00519174	0.5	5.31649	KV389749.1_1494082	0.0346971
48	0.189385	0.0639926	0.00308151	0	4.74015	KV389847.1_573502	0.0245221
48	0.189583	0.077805	0.0148242	0	6.65464	KV389706.1_1010273	0.0692691
48	0.189606	0.0724143	0.00883569	0	6.38992	KV389502.1_7136454	0.0493957
48	0.189759	0.0552316	0.000591051	0	4.16872	KV389464.1_8922267	0.00836012
48	0.189776	0.0598766	0.00152727	0	5.3769	KV389560.1_2289134	0.0154573
48	0.189965	0.0582987	0.00112012	1	4.08567	KV390099.1_557282	0.012667
48	0.19003	0.0540757	0.000441176	0.5	4.3053	KV389789.1_566300	0.00681862
48	0.190305	0.0816299	0.019737	0	7.94307	KV389802.1_1785221	0.0832881
48	0.190425	0.0531769	0.000342323	0.5	3.88345	KV390133.1_93567	0.00576261
48	0.190614	0.0518881	0.000239185	0.5	4.00033	KV390316.1_84836	0.00452394
48	0.190982	0.0673844	0.00459379	0	5.82503	KV389560.1_3597315	0.0320102
48	0.191374	0.0565142	0.000708442	1	3.1583	KV389456.1_10561888	0.0093838
48	0.191434	0.0562901	0.000671764	1	3.55034	KV389545.1_3674119	0.00907841
48	0.191663	0.0851098	0.0243252	0	8.34007	KV389711.1_1655427	0.0948939
48	0.191792	0.0590751	0.00116804	0	4.74147	KV389427.1_10134810	0.0130057
48	0.191878	0.0603557	0.00147721	1	5.19691	KV389435.1_12750482	0.0151096
48	0.192105	0.0755971	0.0110483	0	5.67322	KV389871.1_572362	0.0571619
48	0.192152	0.045695	2.60960269171459e-05	0.663717	2.4301	KV389560.1_2275955	0.00103834
48	0.192192	0.0588108	0.00108323	1	6.08131	KV389810.1_88279	0.0123894
48	0.19232	0.057022	0.000744269	0	4.83734	KV389755.1_3428511	0.0096712
48	0.19239	0.0663176	0.00371923	0	6.19829	KV389689.1_2038774	0.0278305
48	0.192419	0.079618	0.0156584	0.302942	9.14822	KV389706.1_3471313	0.0718042
48	0.192605	0.0696264	0.00567028	0.5	7.15632	KV389543.1_9245491	0.036765
48	0.19328	0.0707617	0.0063063	0	7.11455	KV389502.1_1319879	0.039474
48	0.193303	0.063769	0.00243498	1	5.7427	KV389499.1_5462819	0.0209114
48	0.1934	0.0635182	0.00232841	0.781343	3.23723	KV389943.1_933926	0.0203551
48	0.193492	0.097019	0.0461116	0	8.38989	KV390025.1_389616	0.141639
48	0.194166	0.0578006	0.000781599	1	3.86635	KV389582.1_1537802	0.00999387
48	0.195184	0.0589495	0.000929491	0	5.18073	KV389755.1_3428514	0.0112902
48	0.195337	0.0774303	0.0116441	1	6.49718	KV389607.1_3553423	0.0592636
48	0.195756	0.0648085	0.00252329	0.618036	5.97636	KV389688.1_2024434	0.02143
48	0.19611	0.0835528	0.0189181	0	8.40851	KV389839.1_1681686	0.0810273
48	0.196118	0.0769987	0.0108645	0.5	9.09029	KV389531.1_1072077	0.0565252
48	0.196312	0.0779098	0.0117444	0	6.55857	KV389792.1_330059	0.0595999
48	0.196638	0.0620996	0.00154287	0.5	5.77624	KV390316.1_84842	0.0155643
48	0.197289	0.0660971	0.00283726	0	5.13822	KV389765.1_1649995	0.0231572
48	0.197293	0.0849341	0.0201846	0	9.25187	KV389427.1_10134884	0.0843916
48	0.197587	0.0708878	0.00531468	1	4.56642	KV390122.1_364712	0.0352167
48	0.197668	0.0606494	0.0011173	0	5.42609	KV389432.1_10857309	0.0126408
48	0.197692	0.0663125	0.00287105	0	5.91667	KV389499.1_5462823	0.0233536
48	0.197787	0.0643561	0.00211687	1	5.7201	KV389692.1_132945	0.0191846
48	0.197817	0.0910315	0.0297753	0	12.7578	KV389544.1_882505	0.107366
48	0.198166	0.0837009	0.0179062	0.711036	10.703	KV389995.1_883322	0.0781335
48	0.198651	0.0678287	0.00340368	1	6.12157	KV389571.1_5623156	0.026177
48	0.198772	0.0758494	0.00877723	0.5	7.45621	KV389846.1_581303	0.0492064
48	0.199122	0.0617846	0.00126925	1	4.07829	KV389487.1_9787004	0.013715
48	0.199296	0.0591171	0.00074841	1	4.6136	KV389632.1_1898012	0.00971411
48	0.1995	0.0585743	0.000659393	1	3.64662	KV389489.1_7013439	0.00896906
48	0.19955	0.0549908	0.000284755	1	4.45101	KV389647.1_680520	0.00510196
48	0.199582	0.0791771	0.0117119	0	8.1016	KV389772.1_2254582	0.0595131
48	0.199851	0.070338	0.00449302	0	7.33829	KV389469.1_5304988	0.0315147
48	0.200095	0.0683073	0.0033969	0.5	6.98584	KV389789.1_566310	0.0261407
48	0.20092	0.0695678	0.0038756	1	5.75559	KV389990.1_220362	0.0285867
48	0.201282	0.0672279	0.00275318	1	5.07595	KV389498.1_6647247	0.0226863
48	0.201694	0.0646373	0.00180609	0	5.47169	KV389721.1_1544519	0.0172443
48	0.20207	0.0741721	0.00644299	0	7.75933	KV389769.1_1353704	0.0400097
48	0.202339	0.0794619	0.0108853	1	5.90154	KV389667.1_2492484	0.0565959
48	0.202792	0.0712759	0.00443881	1	6.29527	KV389990.1_220360	0.0313094
48	0.203311	0.0836942	0.0151315	0	9.68086	KV389502.1_8899687	0.0701154
48	0.203965	0.0730848	0.00525788	0	7.02381	KV389465.1_9261800	0.0349684
48	0.204088	0.0713828	0.00424885	0	7.17745	KV389587.1_563704	0.0304271
48	0.205007	0.0652746	0.00168551	0	4.669	KV389499.1_5462906	0.0164655
48	0.205164	0.0612764	0.000813466	0.887127	5.55969	KV389822.1_1214263	0.0102648
48	0.205274	0.0438255	2.81463572078385e-06	0	2.79791	KV389754.1_2166566	0.000241636
48	0.205486	0.0582845	0.000422579	1	4.44878	KV389474.1_2610563	0.00663836
48	0.20549	0.0607897	0.000723966	0	4.89046	KV389499.1_5462816	0.00949202
48	0.205592	0.0573638	0.000338368	0.5	4.9698	KV389692.1_916683	0.00571676
48	0.205661	0.0472182	1.32734216951344e-05	1	3.33769	KV389684.1_3147962	0.000662359
48	0.20584	0.0643958	0.00139117	0	6.00463	KV389502.1_757384	0.0145498
48	0.206279	0.0768151	0.00724429	0.982283	7.50693	KV389426.1_10707032	0.0432399
48	0.20671	0.0714941	0.00383658	1	6.95272	KV389446.1_3361729	0.0283733
48	0.206887	0.0789368	0.00876935	0	8.2297	KV389470.1_1302139	0.0491687
48	0.207243	0.0811341	0.0106394	1	7.94061	KV389738.1_2671913	0.0557576
48	0.207568	0.0730619	0.0044974	0	5.79723	KV389543.1_4529801	0.0315381
48	0.207622	0.0703339	0.00315773	0	6.52832	KV389608.1_4087208	0.0248979
48	0.207811	0.0557966	0.000195749	0	4.42001	KV389996.1_335279	0.0039644
48	0.208129	0.0549699	0.000152942	0	4.12092	KV389843.1_579683	0.00337817
48	0.208329	0.0584695	0.000366587	1	3.75254	KV389626.1_3809069	0.00602082
48	0.208331	0.085412	0.0147227	1	9.98784	KV389533.1_5537057	0.0690042
48	0.209144	0.0724267	0.00388117	0.537369	7.68974	KV390390.1_90967	0.0286095
48	0.209337	0.0593418	0.000419267	0.5	4.14668	KV390133.1_93608	0.00660146
48	0.210713	0.0826496	0.0107884	0.5	7.24227	KV390232.1_153637	0.0562267
48	0.211401	0.0566383	0.000189608	0.5	4.1364	KV389851.1_57739	0.00388961
48	0.211599	0.0755897	0.0051211	0.5	7.17887	KV389463.1_3771907	0.0343838
48	0.211894	0.057646	0.000237126	1	4.69621	KV389586.1_3671996	0.00449858
48	0.212045	0.0816353	0.00939161	0	6.23082	KV390111.1_37813	0.0514714
48	0.212744	0.0511564	3.2006912080045e-05	1	3.85196	KV389491.1_1653956	0.00120446
48	0.212936	0.0780983	0.00640074	0	6.16742	KV389543.1_4529810	0.0398674
48	0.213179	0.0675199	0.00159248	0.5	7.2525	KV389471.1_13791187	0.0158907
48	0.213734	0.0656212	0.0011256	0.431477	5.99852	KV389750.1_2212668	0.0127035
48	0.214213	0.0742393	0.00390866	0	7.19714	KV389796.1_416542	0.0287106
48	0.214226	0.0547866	9.22236313990453e-05	0	4.0001	KV389501.1_561460	0.00237361
48	0.214303	0.0881101	0.0150067	0.5	9.85326	KV389964.1_1686880	0.0698185
48	0.214992	0.0679084	0.00154596	0.5	7.04936	KV389859.1_499176	0.0155811
48	0.215535	0.0656487	0.00102652	1	6.31857	KV389752.1_2142920	0.0120247
48	0.215628	0.0524457	3.93199900229983e-05	0.46294	3.94668	KV389456.1_2782096	0.00136975
48	0.215901	0.0824349	0.00881753	1	6.73501	KV389681.1_2828384	0.0493466
48	0.215903	0.0646667	0.000841682	0.5	5.40019	KV389582.1_1537852	0.0104994
48	0.216138	0.0785248	0.00591457	0	7.21298	KV389455.1_5652942	0.0378069
48	0.216171	0.0512091	2.42867374877719e-05	0	4.10973	KV389502.1_1112875	0.000986495
48	0.21627	0.082675	0.00889918	0.5	6.9023	KV389454.1_11149509	0.0496428
48	0.216887	0.0647199	0.000804735	0.5	6.34237	KV389859.1_499179	0.0101801
48	0.217525	0.099034	0.0280587	1	8.65529	KV390025.1_389620	0.103384
48	0.217549	0.0698282	0.00183644	1	5.75485	KV389498.1_5015563	0.0174388
48	0.217705	0.055757	9.44052865896586e-05	0.5	3.99497	KV389555.1_5673698	0.0024126
48	0.217957	0.0894313	0.0148038	0.5	9.85307	KV389964.1_1686882	0.0692113
48	0.218212	0.0689667	0.00155611	1	5.58039	KV389509.1_1804996	0.0156543
48	0.218441	0.0809014	0.00693197	1	7.68729	KV389432.1_12960534	0.0419994
48	0.218581	0.0571963	0.000132593	1	4.19619	KV390064.1_148876	0.00308641
48	0.218895	0.0689332	0.00149596	1	5.68276	KV389444.1_6612135	0.0152583
48	0.219589	0.0835978	0.00862078	0.991456	6.21488	KV389502.1_723116	0.0485982
48	0.220248	0.0574772	0.000127148	1	4.13368	KV389497.1_3442267	0.00298711
48	0.220713	0.080143	0.00588736	1	6.08315	KV389547.1_2753478	0.0376948
48	0.221082	0.0601669	0.000238333	1	3.70237	KV389518.1_12398209	0.00451288
48	0.221253	0.0428761	2.46555888718055e-07	1	2.1674	KV389560.1_2275950	4.76296183377035e-05
48	0.221743	0.0510715	1.41313479307325e-05	1	3.55048	KV389966.1_818876	0.000686931
48	0.22176	0.0810478	0.00621602	1	9.05056	KV389429.1_6152649	0.0390978
48	0.222142	0.0686046	0.00120366	0	6.8936	KV389482.1_4394181	0.0132566
48	0.222681	0.0940419	0.0178896	1	7.81888	KV389643.1_3064512	0.0780949
48	0.222757	0.0614452	0.000288638	1	4.44449	KV389664.1_1702477	0.00514649
48	0.223046	0.0771991	0.0038619	0	6.62261	KV389711.1_1607926	0.0285022
48	0.223095	0.0540751	3.69686009550279e-05	0	3.43346	KV389474.1_2610576	0.00131312
48	0.223446	0.0589432	0.000150123	0.5	3.99761	KV389619.1_1670389	0.00334856
48	0.223652	0.0742607	0.00259782	0	7.1233	KV389427.1_10134827	0.0218287
48	0.22372	0.0736571	0.00238698	0.5	7.96541	KV389531.1_1072079	0.0206617
48	0.224211	0.0653958	0.000606897	1	5.95617	KV389753.1_154000	0.00849526
48	0.224299	0.0672178	0.000847169	0	6.79071	KV389711.1_1593622	0.0105457
48	0.225537	0.0616558	0.000254191	0	3.2054	KV389471.1_16350518	0.00471962
48	0.226684	0.0662694	0.000624752	1	6.20406	KV389711.1_1548035	0.0086579
48	0.226686	0.0759818	0.00285043	1	7.46401	KV389553.1_749062	0.0232344
48	0.226806	0.0807993	0.00500009	0	8.7949	KV389752.1_2142288	0.0338721
48	0.22702	0.0737774	0.00209026	1	6.08401	KV389721.1_1544750	0.0190279
48	0.227197	0.0615414	0.00022269	1	4.97772	KV389474.1_2610566	0.00432998
48	0.227222	0.0801987	0.00460795	0.5	6.31574	KV389518.1_5539017	0.0320648
48	0.227347	0.0576102	7.93693611807223e-05	1	4.02978	KV389699.1_586041	0.00215559
48	0.227511	0.0685829	0.00090886	1	3.56696	KV389529.1_6338367	0.011125
48	0.227607	0.0717024	0.00150181	1	6.91045	KV389984.1_256299	0.0152847
48	0.228232	0.0887176	0.0100946	1	10.6068	KV389814.1_40202	0.0538726
48	0.228673	0.0616865	0.000209719	0	5.62368	KV389487.1_9785999	0.00414782
48	0.228892	0.061658	0.000205401	0.5	5.00763	KV389598.1_238446	0.00408954
48	0.23019	0.0579017	7.0222712856618e-05	1	4.37872	KV389585.1_4597823	0.00199154
48	0.230201	0.0734646	0.00172739	0.863107	5.78587	KV389616.1_1715606	0.0167294
48	0.230971	0.0373739	6.41008760808521e-10	0.5	1.91299	KV389487.1_10545360	5.1536595763462e-07
48	0.231698	0.0564347	4.03266785278593e-05	1	4.17331	KV389465.1_7549117	0.00139237
48	0.232787	0.0493001	2.33733533260237e-06	1	2.55949	KV390081.1_77853	0.000216039
48	0.233364	0.0675039	0.000546147	0.5	6.50068	KV389613.1_2074457	0.00789473
48	0.233589	0.0724263	0.00125887	0	6.40315	KV389499.1_1238817	0.013651
48	0.233811	0.0766043	0.00227179	1	8.05965	KV389502.1_1324201	0.020054
48	0.234384	0.0664587	0.000420686	0.5	5.3614	KV389950.1_376358	0.00662163
48	0.234611	0.0588238	6.65300759443024e-05	1	3.91599	KV389511.1_5403310	0.00191905
48	0.23486	0.0581188	5.32145264587278e-05	1	4.77282	KV389586.1_3671990	0.0016526
48	0.234959	0.0961604	0.0145494	0	8.05807	KV389871.1_572359	0.0684513
48	0.235144	0.103932	0.0236681	1	8.371	KV389882.1_138850	0.0933026
48	0.235342	0.0585304	5.79871870853839e-05	0	2.77268	KV390176.1_188293	0.00174976
48	0.235439	0.0639444	0.000231472	1	4.66641	KV390088.1_522553	0.00443266
48	0.235572	0.0707959	0.000876347	1	5.23968	KV389767.1_2338685	0.0108316
48	0.235791	0.0947395	0.0128164	1	10.5354	KV389608.1_4087201	0.0632472
48	0.235799	0.0747426	0.00160601	0.5	6.83267	KV389738.1_1181357	0.0159943
48	0.236981	0.0636212	0.000195406	0.910859	6.51522	KV389607.1_1213892	0.00396062
48	0.237695	0.0775919	0.0021884	1	7.25658	KV389551.1_862683	0.0195357
48	0.23832	0.0708276	0.000766002	0	5.78106	KV389689.1_2038790	0.00984749
48	0.238649	0.0900253	0.00802754	0.5	9.88451	KV389964.1_1686884	0.0462842
48	0.238803	0.0577426	3.53964614458388e-05	0.284001	4.55077	KV389448.1_5072738	0.00127517
48	0.239178	0.0783174	0.00225848	0.81394	8.08874	KV389554.1_4309871	0.0199712
48	0.239826	0.0607744	7.94117437262977e-05	1	3.69363	KV389691.1_434104	0.00215559
48	0.240102	0.0802171	0.00276112	1	7.41814	KV389711.1_1607928	0.0227185
48	0.240723	0.0731759	0.00100312	1	6.68651	KV389721.1_1544741	0.0118686
48	0.240928	0.0700706	0.000585264	1	4.23761	KV389792.1_328676	0.00830145
48	0.24122	0.068535	0.0004321	0	6.24096	KV389502.1_757405	0.00673224
48	0.242018	0.0700327	0.00054869	0.5	6.25273	KV389778.1_559951	0.00792375
48	0.242345	0.0584742	3.40579344052882e-05	1	3.49189	KV389544.1_500913	0.00125006
48	0.242969	0.0954439	0.0109069	1	6.82636	KV389815.1_564665	0.0566614
48	0.242997	0.0618825	8.61016420103171e-05	0	4.65814	KV389993.1_37306	0.00227145
48	0.243298	0.0874787	0.00541539	0.5	10.1678	KV389429.1_6152624	0.0356555
48	0.243768	0.0609678	6.37979386936088e-05	1	5.1604	KV389688.1_2024406	0.00186574
48	0.243848	0.092819	0.00861069	0.5	10.8583	KV389463.1_3771904	0.0485623
48	0.244627	0.0688523	0.000380978	1	5.0569	KV389692.1_132931	0.0061949
48	0.244746	0.0684887	0.000352206	0	6.42789	KV389996.1_335274	0.00586641
48	0.245095	0.0750426	0.00109047	1	5.28698	KV390081.1_77849	0.0124289
48	0.245634	0.0762199	0.00126987	1	7.45431	KV389692.1_132894	0.0137152
48	0.246344	0.0720384	0.000627074	0.5	7.19718	KV389427.1_16683640	0.0086782
48	0.247232	0.056945	1.41450631955103e-05	1	4.17498	KV389460.1_5539147	0.000686931
48	0.247704	0.0617509	6.03747248759239e-05	1	4.57413	KV389560.1_2275991	0.00179359
48	0.249069	0.0600239	3.33194265915049e-05	1	3.95683	KV389872.1_222720	0.00123459
48	0.249339	0.0512676	1.15337653887237e-06	0	2.88368	KV389560.1_2275989	0.000135445
48	0.249658	0.0557327	7.47968368723323e-06	0	3.81434	KV389560.1_2275973	0.000454265
48	0.251442	0.0564782	8.50619340968973e-06	0.17924	3.65205	KV389458.1_781293	0.000489665
48	0.252075	0.0608495	3.43399649524e-05	0.5	3.89277	KV389432.1_12645723	0.00125342
48	0.252736	0.0537504	2.5759014227139e-06	1	3.93347	KV389544.1_728823	0.000229303
48	0.254373	0.0766789	0.000908642	1	5.17421	KV389431.1_13324446	0.011125
48	0.254385	0.0731741	0.000508131	0.5	5.46755	KV389778.1_559945	0.00752243
48	0.25466	0.0663994	0.000125418	0	6.09121	KV389769.1_1353741	0.00295471
48	0.255398	0.0756632	0.000736943	1	8.54366	KV389487.1_9785991	0.00959323
48	0.255776	0.0590437	1.47777850103804e-05	0	4.9672	KV389456.1_2782114	0.000705471
48	0.256415	0.0775906	0.000950737	0	6.0556	KV390355.1_143461	0.01146
48	0.258483	0.0684706	0.000159949	0	7.62658	KV389456.1_7833348	0.00347711
48	0.258752	0.0729246	0.000387855	0	7.21691	KV389502.1_6564208	0.00627266
48	0.26043	0.0902444	0.00390384	1	7.17566	KV390034.1_850694	0.0286906
48	0.261003	0.0822018	0.00149763	1	6.91813	KV390081.1_77824	0.0152661
48	0.261212	0.0589161	9.26590652938002e-06	0	4.21591	KV389996.1_335298	0.000520324
48	0.261876	0.0700088	0.000183572	0	6.30933	KV389605.1_1482149	0.00380548
48	0.263201	0.0744618	0.00040822	0	6.49445	KV389456.1_539629	0.00649198
48	0.263368	0.0690556	0.000136815	1	5.67288	KV389851.1_57796	0.00315082
48	0.264617	0.0668154	7.48204365085711e-05	0	5.81473	KV389426.1_5484710	0.00207545
48	0.264658	0.0634202	3.00501117521584e-05	1	3.99846	KV390405.1_57817	0.00115222
48	0.265024	0.0804885	0.00099235	0.5	6.83632	KV389454.1_7190632	0.0117825
48	0.265473	0.0852096	0.00183619	0.5	10.2969	KV389613.1_2074442	0.0174388
48	0.266742	0.0686095	0.000101145	0.569962	6.58291	KV389607.1_1213895	0.00253747
48	0.266775	0.0747487	0.000358393	0	7.39562	KV389698.1_2315028	0.00593308
48	0.267461	0.0618492	1.52941799355946e-05	0.5	3.86272	KV389484.1_3871737	0.00071729
48	0.267799	0.0746384	0.000333289	0	6.16035	KV390021.1_719432	0.0056698
48	0.268519	0.0861113	0.00181909	1	7.61507	KV389947.1_407786	0.0173303
48	0.269137	0.0582947	3.89631056740661e-06	0	4.23955	KV389496.1_4383376	0.000300929
48	0.269318	0.07047	0.000132515	1	6.44184	KV389496.1_4383382	0.00308601
48	0.269677	0.0654836	3.8178165530666e-05	0.74887	5.64619	KV390064.1_148745	0.00134664
48	0.270194	0.063008	1.80087972365987e-05	0	5.32191	KV389904.1_1070559	0.000798168
48	0.270194	0.0496051	5.12534226833241e-08	0.5	2.7986	KV389487.1_10545369	1.55230526943562e-05
48	0.271731	0.0620109	1.17597453177968e-05	1	3.77491	KV389619.1_1670112	0.000609048
48	0.273198	0.0721639	0.000153214	1	3.59663	KV389427.1_17836827	0.00338148
48	0.276019	0.0715232	0.000113783	1	6.97885	KV389508.1_853157	0.00275886
48	0.276285	0.0795829	0.000517257	1	8.31761	KV389460.1_5539137	0.00760298
48	0.278282	0.0693428	5.99191413922597e-05	0.964712	6.36483	KV389456.1_7797355	0.00178845
48	0.280117	0.0596741	2.67773935985368e-06	1	3.24014	KV389468.1_17044538	0.000234251
48	0.280335	0.0810976	0.000546708	0.928628	8.51667	KV389502.1_1381376	0.0079006
48	0.281492	0.0724398	0.000101962	1	7.33246	KV389996.1_335265	0.00255338
48	0.281765	0.0905286	0.00185544	0	8.96113	KV389698.1_2459174	0.0175436
48	0.283517	0.0819416	0.0005402	1	7.90128	KV389437.1_3217568	0.00782888
48	0.28392	0.0644484	1.05598411539739e-05	0.820455	6.54882	KV389588.1_756245	0.000569013
48	0.285322	0.0717407	6.97530412726697e-05	1	6.23342	KV389461.1_4183648	0.00198155
48	0.28561	0.0821233	0.000505523	0	6.32955	KV389688.1_2023776	0.00750026
48	0.286308	0.0526887	5.511763554922e-08	1	2.6919	KV389446.1_1539051	1.6044775426141e-05
48	0.287801	0.0638631	6.58944585162872e-06	1	3.82447	KV389518.1_9371494	0.000416686
48	0.288522	0.0805818	0.00034295	1	6.96463	KV389477.1_8176081	0.00576661
48	0.290484	0.0734778	7.70603868655985e-05	0	7.1637	KV389502.1_1245643	0.00211099
48	0.291281	0.0748584	9.9792349023973e-05	1	6.44775	KV389571.1_3471101	0.00251474
48	0.296847	0.0689357	1.66120667761851e-05	0	6.84109	KV389613.1_2074391	0.000753291
48	0.301123	0.0506873	2.83630162796121e-09	1	3.636	KV389752.1_2142216	1.61419025028581e-06
48	0.301839	0.0709266	2.08437650997254e-05	1	6.16871	KV389533.1_5537061	0.000892531
48	0.302764	0.0842728	0.000327308	0	9.61715	KV389502.1_1325429	0.00561226
48	0.304909	0.0824587	0.000217543	1	7.04184	KV389706.1_1010286	0.00425605
48	0.310692	0.066526	3.0086159985881e-06	1	5.26822	KV389502.1_6564216	0.000251493
48	0.31646	0.0760035	3.13066779029314e-05	0	7.93026	KV389491.1_1653685	0.00118788
48	0.316677	0.0855328	0.000213562	1	6.78962	KV389560.1_468768	0.00420249
48	0.318111	0.0770509	3.65006362306326e-05	0.715654	6.41415	KV389502.1_6563953	0.00130059
48	0.328789	0.074822	1.11140534780085e-05	1	6.48627	KV389502.1_723101	0.00058518
48	0.337429	0.0642131	1.48159340108974e-07	0	3.47347	KV389468.1_17044536	3.2628229716035e-05
48	0.340551	0.0648248	1.4931777576214e-07	0	3.13001	KV389446.1_1539053	3.27409928065982e-05
48	0.342269	0.0907182	0.000161375	0	7.68117	KV389624.1_3497963	0.00349404
48	0.359933	0.0891331	5.38731025638597e-05	1	8.79594	KV389502.1_6564219	0.00166489
48	0.370584	0.0790116	2.72871572123978e-06	0.5	4.78465	KV389484.1_3871730	0.000236262
48	0.378095	0.0804624	2.61401885228933e-06	1	4.94925	KV389468.1_17044529	0.000231475
48	0.385804	0.0688834	2.13337216294144e-08	1	4.19004	KV389870.1_2412685	7.58940375123745e-06
48	0.39919	0.0571557	2.86380018274187e-12	0	2.22105	KV389560.1_468864	5.53052581958633e-09
48	0.401897	0.0745843	7.10517161620048e-08	0	3.65525	KV389652.1_3061007	1.92453262586493e-05
48	0.402323	0.0827112	1.14926806955772e-06	0	7.38705	KV389637.1_1862429	0.000135377
48	0.408004	0.0911622	7.62030987670222e-06	1	6.3153	KV389498.1_4093715	0.0004595
49	-0.293542	0.093148	0.00162514	0.308437	9.73765	KV389870.1_1114244	0.0160936
49	-0.278831	0.0853123	0.00108172	1	8.18888	KV389765.1_1037684	0.0123821
49	-0.276552	0.0725485	0.000137865	0	5.7033	KV389870.1_1114258	0.00316695
49	-0.270174	0.0778342	0.000518253	0	7.03347	KV389981.1_1160994	0.00760996
49	-0.268326	0.0661139	4.93796924349611e-05	1	5.43643	KV389607.1_3865878	0.00157404
49	-0.262802	0.10216	0.0100978	0	5.27592	KV389629.1_3134007	0.053877
49	-0.254083	0.050344	4.48923284595202e-07	1	3.52026	KV389571.1_5463215	7.10582431491367e-05
49	-0.249401	0.0870544	0.00417152	1	12.6663	KV389454.1_1850293	0.0300774
49	-0.237864	0.0762246	0.00180503	0.5	5.62837	KV389723.1_1368955	0.0172407
49	-0.231379	0.0667603	0.000528625	1	5.23735	KV389462.1_2304693	0.00772025
49	-0.228581	0.0727536	0.00167881	0.5	7.37652	KV389952.1_1270666	0.0164262
49	-0.222463	0.0999167	0.0259818	0	8.6751	KV389870.1_2459184	0.0987928
49	-0.22129	0.0705356	0.00170523	1	4.81831	KV390158.1_448891	0.0166134
49	-0.216894	0.06178	0.000446858	1	4.84685	KV389703.1_2620572	0.00688592
49	-0.208844	0.0518966	5.7163031994093e-05	0.0532425	4.01188	KV389810.1_1789063	0.00173792
49	-0.207314	0.0449833	4.05211947272818e-06	0	1.94839	KV389512.1_6643108	0.000309105
49	-0.206974	0.0754613	0.0060921	0	8.53956	KV390245.1_235163	0.0385959
49	-0.206388	0.0661127	0.00179777	0	5.98193	KV389446.1_3359212	0.0171928
49	-0.204757	0.0677764	0.00251888	0.5	7.07474	KV389774.1_1238651	0.0214044
49	-0.204164	0.0670203	0.00231671	1	6.04535	KV389912.1_1193076	0.0202843
49	-0.201285	0.065335	0.00206439	0	6.59822	KV389596.1_4127873	0.018875
49	-0.201183	0.0893387	0.0243281	0.988688	10.2515	KV389571.1_8138197	0.0948939
49	-0.19536	0.0769164	0.0110883	0	7.66079	KV389468.1_11873697	0.0572633
49	-0.19536	0.0769164	0.0110883	0	7.66079	KV389468.1_11873697	0.0572633
49	-0.193303	0.115422	0.0939843	0.5	11.2573	KV389841.1_524480	0.216315
49	-0.19256	0.0657448	0.00340163	0	6.26073	KV389606.1_50893	0.0261701
49	-0.192261	0.0846206	0.0230844	1	6.85327	KV389571.1_3789647	0.0918361
49	-0.191487	0.0776439	0.013655	1	5.46757	KV389517.1_3704098	0.0657895
49	-0.187857	0.0897015	0.0362376	1	10.7519	KV389434.1_10468412	0.121596
49	-0.187854	0.0615162	0.00226015	0.5	5.68988	KV389606.1_1174305	0.0199795
49	-0.186975	0.0690694	0.00678809	0	6.0056	KV389508.1_10138587	0.0413801
49	-0.186499	0.0473315	8.13861258052613e-05	0	3.4341	KV390152.1_365652	0.00218923
49	-0.18596	0.0734487	0.0113469	0.5	7.33673	KV389613.1_2077944	0.0582506
49	-0.185637	0.0596078	0.00184375	0	4.95549	KV390345.1_94728	0.0174885
49	-0.183797	0.0640502	0.00411015	0	5.03946	KV389508.1_10138585	0.0297332
49	-0.183636	0.0789025	0.019945	0.5	8.45543	KV389683.1_2379446	0.0838797
49	-0.182151	0.0584368	0.00182665	0	5.27034	KV389950.1_1101919	0.0173745
49	-0.1803	0.0798955	0.0240269	0.5	9.48107	KV389497.1_6684898	0.094173
49	-0.17884	0.105192	0.089108	0	14.3491	KV390291.1_98976	0.209558
49	-0.177565	0.0575835	0.00204502	1	4.19869	KV389810.1_1143921	0.0187515
49	-0.177437	0.0793607	0.0253629	0.5	7.63624	KV389538.1_3828373	0.0972352
49	-0.177093	0.0726559	0.0147922	0.659744	7.11969	KV389528.1_2836360	0.0691699
49	-0.174925	0.0473985	0.00022381	1	3.48024	KV389498.1_6903873	0.00433511
49	-0.174047	0.106462	0.102085	1	8.74665	KV389993.1_587091	0.226678
49	-0.173738	0.0843524	0.0394297	0.5	9.93599	KV389508.1_2015222	0.1284
49	-0.173415	0.0741726	0.0193876	0	7.71316	KV389557.1_5329721	0.0823419
49	-0.17242	0.0671652	0.0102551	1	6.18973	KV389665.1_2783352	0.0544537
49	-0.172261	0.0654847	0.00852449	0	6.81082	KV389642.1_2517707	0.0482272
49	-0.171892	0.0831847	0.0387922	0.25182	9.7133	KV389875.1_193590	0.127244
49	-0.171839	0.0668895	0.0101991	1	6.16724	KV389950.1_688103	0.0542364
49	-0.170293	0.0621321	0.00612846	1	5.05191	KV389801.1_839178	0.038739
49	-0.169707	0.0741259	0.0220539	0.649509	8.1714	KV389887.1_216708	0.0891605
49	-0.169364	0.0712164	0.0173992	0	6.62867	KV389832.1_1635680	0.0767613
49	-0.1686	0.0626786	0.00714699	1	4.92008	KV389765.1_2380882	0.0428835
49	-0.16822	0.0543842	0.00198027	1	4.88761	KV389642.1_780620	0.0183504
49	-0.16776	0.0682668	0.0139937	0.5	6.36769	KV389508.1_10138621	0.066784
49	-0.166532	0.0661922	0.0118734	0	6.71192	KV389765.1_1047083	0.0600207
49	-0.166116	0.100605	0.0987052	0.5	9.38588	KV389426.1_4391293	0.222275
49	-0.166055	0.0688839	0.0159238	0.463785	7.45083	KV389426.1_5453860	0.0726047
49	-0.164257	0.0723708	0.023228	1	8.45847	KV389575.1_4709873	0.0922191
49	-0.16424	0.0591455	0.00548823	0.212779	4.81855	KV389705.1_4021066	0.0359854
49	-0.164175	0.0641816	0.0105284	1	6.32501	KV389513.1_5173228	0.0553796
49	-0.164168	0.0684071	0.0164012	0.353754	5.98989	KV389439.1_3310151	0.0739285
49	-0.162125	0.055575	0.00353155	0.5	4.72869	KV389666.1_2145754	0.0268416
49	-0.16211	0.0648163	0.0123819	1	6.67887	KV389567.1_3630038	0.0617649
49	-0.161783	0.0613774	0.00839206	0.124431	5.23524	KV389434.1_6793993	0.0477228
49	-0.161661	0.0769283	0.0356018	0	7.95349	KV389486.1_4992839	0.120282
49	-0.161247	0.0757539	0.03329	0	7.37002	KV389748.1_223087	0.11524
49	-0.160635	0.0763353	0.035349	1	5.66121	KV390003.1_627239	0.119789
49	-0.15961	0.0649211	0.0139508	1	6.53335	KV389722.1_2617358	0.0666979
49	-0.159541	0.0727278	0.0282584	0	6.89621	KV389912.1_1193055	0.103802
49	-0.159247	0.0641189	0.0130053	1	7.0732	KV389428.1_9894858	0.0638574
49	-0.158537	0.0609758	0.00932242	0.5	4.95335	KV389543.1_7564461	0.0512253
49	-0.158312	0.0768315	0.0393502	1	6.30718	KV389517.1_3699071	0.128231
49	-0.157287	0.0769235	0.0408828	1	7.98541	KV389860.1_877463	0.131386
49	-0.156768	0.0614474	0.0107339	1	3.49429	KV390025.1_291713	0.0560564
49	-0.156541	0.0578683	0.00682788	0	4.67327	KV389518.1_4993923	0.0415419
49	-0.155788	0.0581354	0.00736771	0	5.25963	KV389872.1_989162	0.0437155
49	-0.155394	0.0628587	0.0134314	1	5.84789	KV389628.1_2923939	0.0651515
49	-0.155194	0.071018	0.0288687	0	8.01403	KV389446.1_8715175	0.105266
49	-0.155019	0.0547476	0.00463266	1	4.64327	KV389464.1_5769114	0.0321616
49	-0.15482	0.0652605	0.0176761	1	6.01297	KV389446.1_8051318	0.0775505
49	-0.15429	0.0673432	0.0219574	0	6.17345	KV389911.1_1298620	0.0889102
49	-0.153408	0.0472974	0.00118084	0.401699	3.45911	KV389870.1_705740	0.0130993
49	-0.153091	0.0841627	0.0689129	0.89669	9.43042	KV389450.1_12220872	0.180726
49	-0.15289	0.0594246	0.0100869	0	5.20015	KV389870.1_751549	0.0538546
49	-0.152859	0.0493601	0.0019561	0	3.52784	KV389950.1_238013	0.018214
49	-0.152652	0.0717332	0.0333327	0.677921	6.07207	KV389765.1_2380877	0.115333
49	-0.152604	0.0629104	0.0152772	0.772208	5.07714	KV389571.1_4397432	0.0705907
49	-0.152542	0.0658371	0.0205055	1	6.45989	KV389764.1_1339274	0.0851969
49	-0.152225	0.0664359	0.0219455	1	4.6087	KV389498.1_1340681	0.0888786
49	-0.151013	0.0510005	0.00306629	0	3.38731	KV390155.1_531798	0.0244687
49	-0.150983	0.077236	0.0506028	0	8.072	KV389764.1_2394950	0.149861
49	-0.150799	0.0652946	0.0209153	0	5.97177	KV389465.1_6791295	0.0861785
49	-0.150423	0.0638121	0.0184091	0	4.40646	KV390095.1_262397	0.0794994
49	-0.150081	0.059856	0.0121631	0	5.69738	KV389870.1_759737	0.0610405
49	-0.150027	0.0777489	0.0536522	0.289918	7.82067	KV390025.1_355551	0.155174
49	-0.14988	0.047806	0.00171748	1	3.37793	KV389810.1_2001310	0.0166781
49	-0.149324	0.0464345	0.00130087	0	2.4705	KV389765.1_2381871	0.0139304
49	-0.149296	0.0770831	0.052768	0.583099	5.78249	KV389890.1_156403	0.153708
49	-0.149203	0.0859152	0.0824525	0	9.67089	KV389841.1_1617448	0.200804
49	-0.149025	0.053917	0.00571037	0	5.06311	KV389765.1_2381861	0.0369232
49	-0.147865	0.0631774	0.0192596	0	5.46286	KV389765.1_2380157	0.08197
49	-0.147183	0.0813664	0.0704675	1	6.68058	KV389870.1_1230420	0.183125
49	-0.147164	0.0851593	0.083969	0	8.81947	KV389735.1_1852781	0.20293
49	-0.146413	0.059481	0.0138351	0	4.65356	KV389498.1_4381330	0.0663669
49	-0.146301	0.058827	0.0128834	0	5.27916	KV389950.1_1101915	0.0634603
49	-0.146164	0.0685038	0.0328705	0	5.92762	KV389434.1_10164859	0.114233
49	-0.146118	0.0592688	0.0136882	1	4.86604	KV389861.1_198176	0.0659182
49	-0.146064	0.0877702	0.0960789	0.5	10.7759	KV389631.1_1560154	0.218876
49	-0.14588	0.0865375	0.0918455	0	7.95864	KV389468.1_6375325	0.213361
49	-0.145871	0.0611448	0.0170482	0	6.34934	KV389656.1_990141	0.0757204
49	-0.145715	0.0709382	0.0399652	0	5.96444	KV389871.1_507299	0.129563
49	-0.145633	0.0648707	0.0247698	1	6.01952	KV389921.1_1025876	0.095966
49	-0.144971	0.0547868	0.0081427	1	5.53505	KV389428.1_9894848	0.0467141
49	-0.144765	0.0643985	0.0245787	1	6.64417	KV389567.1_3630032	0.0954863
49	-0.144745	0.0605108	0.0167544	1	5.54473	KV389710.1_1299106	0.0749901
49	-0.144457	0.0810078	0.0745463	0.217027	7.62926	KV389435.1_7414294	0.189178
49	-0.144398	0.090159	0.109247	0	12.8127	KV389544.1_327977	0.235454
49	-0.144289	0.0629238	0.021844	0	5.87582	KV389663.1_618811	0.0886562
49	-0.143967	0.061949	0.0201277	0	6.01354	KV389950.1_1101942	0.084285
49	-0.143955	0.0784916	0.0666514	0.451172	10.9481	KV389950.1_1182449	0.176975
49	-0.143335	0.0809818	0.0767328	1	9.33656	KV389882.1_849762	0.192545
49	-0.143315	0.0734588	0.0510623	0	7.34282	KV389775.1_582989	0.150748
49	-0.143109	0.053604	0.00759088	0	3.22019	KV389528.1_2720967	0.0446199
49	-0.143008	0.047438	0.00257293	0	3.82657	KV389782.1_262419	0.0216972
49	-0.142986	0.060418	0.0179518	1	5.15581	KV389502.1_1241237	0.0782383
49	-0.142965	0.0684585	0.0367663	0	4.95837	KV389549.1_2247261	0.122894
49	-0.142869	0.0569202	0.0120737	1	4.46214	KV389538.1_776376	0.0607241
49	-0.142846	0.088266	0.105585	0	8.58695	KV389498.1_6128311	0.231082
49	-0.14249	0.095375	0.135177	0.590124	13.0522	KV389467.1_6366716	0.265878
49	-0.141737	0.068689	0.0390694	0	6.82304	KV389853.1_649361	0.12782
49	-0.141594	0.0638741	0.0266391	0	5.76985	KV389950.1_688086	0.100126
49	-0.141473	0.0590975	0.0166707	1	5.86513	KV389426.1_1945108	0.0746923
49	-0.141097	0.062328	0.0235876	0	4.72676	KV389519.1_5712466	0.0931095
49	-0.14058	0.0392975	0.000347112	0.559916	2.37393	KV389528.1_2624538	0.00580064
49	-0.140218	0.0738121	0.0574771	1	6.65257	KV389519.1_4556651	0.161793
49	-0.14011	0.0622594	0.0244223	0.877528	5.49479	KV389497.1_1983803	0.0951209
49	-0.139769	0.0721677	0.0527786	1	6.91171	KV389830.1_498370	0.153708
49	-0.138931	0.0746309	0.0626627	0	5.3616	KV389554.1_4312488	0.170717
49	-0.138814	0.080486	0.0845817	0	9.0367	KV389502.1_2608910	0.20367
49	-0.138411	0.0681216	0.0421712	0.943959	6.14849	KV389827.1_822716	0.134062
49	-0.138287	0.0741772	0.0622823	0.5	7.56923	KV389706.1_2190311	0.170101
49	-0.13819	0.0620258	0.0258838	1	5.47332	KV390003.1_538088	0.0985161
49	-0.138089	0.0617983	0.0254493	0.995734	5.92193	KV389825.1_810839	0.0974776
49	-0.138067	0.0773183	0.0741483	0.0739285	8.77313	KV389700.1_481669	0.188566
49	-0.137719	0.0560345	0.0139807	0	3.32486	KV389755.1_1720671	0.0667745
49	-0.137523	0.0751479	0.0672446	0	8.13316	KV389847.1_572837	0.177917
49	-0.137329	0.0580317	0.0179598	0	4.98966	KV389861.1_1108655	0.0782458
49	-0.137213	0.0903875	0.129	1	9.32026	KV389912.1_1104281	0.259106
49	-0.137075	0.0709454	0.0533443	0	7.63291	KV389742.1_1548955	0.154646
49	-0.137046	0.0681236	0.0442488	0	6.5755	KV389532.1_347065	0.13812
49	-0.136408	0.0756469	0.0713533	0	8.04152	KV389508.1_3101037	0.184546
49	-0.136028	0.0430966	0.00159753	1	2.70146	KV389772.1_336129	0.0159334
49	-0.135704	0.0830831	0.102395	0	8.44061	KV389462.1_1640824	0.227088
49	-0.135212	0.0905896	0.135548	0.711653	11.2236	KV389875.1_2689987	0.266313
49	-0.1352	0.0736333	0.0663397	1	7.05313	KV389435.1_7414187	0.176435
49	-0.135076	0.0550566	0.0141508	0.207664	4.59197	KV389710.1_467055	0.067254
49	-0.13465	0.0626796	0.0316956	0.5	5.98742	KV390033.1_395822	0.111535
49	-0.134558	0.0736018	0.0675207	1	8.52716	KV389426.1_13326079	0.178424
49	-0.133753	0.0511075	0.00886818	0	3.86327	KV389616.1_439600	0.0495281
49	-0.133284	0.0599127	0.0261057	1	5.19187	KV389766.1_2451074	0.0990481
49	-0.13315	0.0721606	0.0650109	1	8.3428	KV389528.1_2919163	0.174264
49	-0.133051	0.0584089	0.022731	0	4.83397	KV389710.1_2093491	0.0909374
49	-0.133035	0.0824555	0.106655	1	8.01016	KV389832.1_1635674	0.232391
49	-0.132258	0.0693376	0.0564625	0	6.36445	KV389623.1_3002604	0.159932
49	-0.13184	0.0964135	0.171485	0	13.8917	KV389464.1_5627573	0.302848
49	-0.13141	0.058885	0.025639	1	5.33044	KV389981.1_696810	0.0979672
49	-0.131159	0.0655249	0.04532	0	6.07583	KV389462.1_1388738	0.140202
49	-0.130746	0.0652789	0.0451896	1	6.75163	KV389717.1_3882616	0.139995
49	-0.130729	0.0732377	0.0742625	0	6.42669	KV389765.1_2148299	0.188698
49	-0.13065	0.0608685	0.0318385	1	5.00776	KV389541.1_5043032	0.111906
49	-0.130514	0.0812656	0.108269	0	8.61483	KV389435.1_7414161	0.234296
49	-0.130245	0.0599184	0.0297275	0	4.53434	KV389806.1_596582	0.107247
49	-0.130087	0.0636847	0.0410842	0	5.7951	KV389616.1_294315	0.131749
49	-0.130041	0.0701236	0.0636738	1	6.94041	KV389464.1_2786440	0.172138
49	-0.12949	0.0745485	0.0823882	0	7.40258	KV389682.1_1171272	0.200697
49	-0.129298	0.0575583	0.0246791	1	4.64562	KV389460.1_1097019	0.0957588
49	-0.129096	0.0761532	0.0900347	1	5.10698	KV389554.1_4312434	0.210828
49	-0.128607	0.0689929	0.0623139	1	6.69089	KV389825.1_684689	0.170149
49	-0.128202	0.0824434	0.119939	1	8.8889	KV389435.1_7414196	0.248358
49	-0.127737	0.0591728	0.0308731	0	4.38951	KV390157.1_435099	0.109792
49	-0.127305	0.0613124	0.0378637	1	6.77183	KV389480.1_2415245	0.125226
49	-0.12727	0.0573584	0.0264967	0	4.64041	KV389654.1_1587861	0.0999179
49	-0.127241	0.0642743	0.047742	0	5.18127	KV389765.1_1194309	0.144777
49	-0.12719	0.0636162	0.0455731	0.5	3.18516	KV389426.1_1375416	0.140684
49	-0.127077	0.0784303	0.105177	0	9.04002	KV389755.1_2996353	0.230641
49	-0.126888	0.0634538	0.0455334	1	7.13211	KV389528.1_2951230	0.14061
49	-0.126758	0.0586562	0.0306927	0.797284	5.11367	KV389489.1_3972469	0.109372
49	-0.126416	0.0551603	0.0219175	1	4.69175	KV389870.1_705759	0.0888251
49	-0.12632	0.0455299	0.00552961	0.846939	3.58999	KV389739.1_680416	0.0361071
49	-0.126262	0.0580468	0.0296164	1	3.13891	KV389444.1_8178024	0.107028
49	-0.126123	0.0614491	0.0401225	0	4.93898	KV389875.1_2739185	0.129874
49	-0.126114	0.0562244	0.0248935	0	5.3235	KV389498.1_4381086	0.0962572
49	-0.126087	0.0551723	0.0222938	0	4.69363	KV389810.1_1789097	0.0897841
49	-0.125748	0.05674	0.0266772	1	4.78672	KV389830.1_770677	0.100209
49	-0.125686	0.0639312	0.0493044	0.5	7.29037	KV389990.1_466111	0.147555
49	-0.125381	0.0507451	0.0134809	0.5	3.60347	KV389870.1_2613662	0.0652907
49	-0.125321	0.0456482	0.00604445	0	3.31137	KV389643.1_3428496	0.0383548
49	-0.125163	0.0635559	0.048915	0	5.17011	KV389462.1_2304682	0.146839
49	-0.125097	0.110915	0.259377	0	12.059	KV389446.1_8730344	0.375689
49	-0.124706	0.078662	0.11289	0.0102222	7.45507	KV389680.1_1597278	0.240002
49	-0.124672	0.0636311	0.0500786	1	5.82126	KV389450.1_14437397	0.149015
49	-0.124567	0.0637194	0.0505918	0.5	6.21194	KV389508.1_6960352	0.149848
49	-0.124509	0.0713188	0.080843	0	8.30919	KV389950.1_1119585	0.19846
49	-0.124442	0.0876702	0.155772	1	10.9457	KV391398.1_4472	0.287477
49	-0.124399	0.0540234	0.0212958	1	4.79208	KV389498.1_6389457	0.0872072
49	-0.124399	0.0540234	0.0212958	1	4.79208	KV389498.1_6389457	0.0872072
49	-0.124288	0.0879454	0.157585	1	10.7031	KV389967.1_361034	0.28935
49	-0.123409	0.0624094	0.0479946	0	7.03438	KV389950.1_1182454	0.145205
49	-0.123296	0.0459411	0.0072796	1	2.91981	KV390035.1_5631	0.043388
49	-0.123183	0.0624856	0.0486794	1	4.32753	KV389964.1_1611520	0.146479
49	-0.12303	0.0503713	0.0145871	0.97688	4.58064	KV389606.1_1113947	0.0685907
49	-0.12274	0.0512834	0.0166942	0.973588	3.88132	KV389692.1_1279720	0.0747778
49	-0.122605	0.0797311	0.124115	1	8.92721	KV389525.1_1189173	0.253268
49	-0.122527	0.050505	0.0152651	0	4.00389	KV389758.1_851032	0.0705569
49	-0.122184	0.0756367	0.106221	0.438277	9.51598	KV389479.1_3198766	0.231818
49	-0.12208	0.0678967	0.0721722	0.5	7.20331	KV389853.1_566824	0.185772
49	-0.121935	0.0669118	0.0684068	1	6.76271	KV389571.1_4142557	0.179836
49	-0.121919	0.0587858	0.0380842	0	5.45437	KV389807.1_1723710	0.125685
49	-0.121851	0.0572419	0.0332784	1	4.51065	KV389596.1_3908843	0.115215
49	-0.121735	0.0865045	0.159348	1	10.5369	KV389508.1_8058383	0.291254
49	-0.121618	0.070373	0.083955	0.5	4.72826	KV389801.1_207838	0.202923
49	-0.121612	0.0835441	0.145488	1	9.20484	KV389488.1_5572805	0.277109
49	-0.121039	0.0531509	0.0227701	0	4.99913	KV389853.1_1014756	0.0910384
49	-0.121019	0.0855074	0.15698	1	9.92613	KV389710.1_1613394	0.288822
49	-0.12075	0.0751458	0.108081	1	6.73691	KV389875.1_532158	0.234092
49	-0.120497	0.0830906	0.147007	0	10.1141	KV389431.1_3653380	0.278807
49	-0.120321	0.0736869	0.102497	1	7.60384	KV389801.1_388405	0.227225
49	-0.11991	0.0545187	0.0278473	0	4.44968	KV389950.1_609174	0.102867
49	-0.119407	0.0738703	0.105999	1	7.76243	KV389484.1_341873	0.231593
49	-0.119007	0.0858713	0.165784	0	10.381	KV389541.1_4052270	0.297467
49	-0.118987	0.0682166	0.081116	0.5	6.37299	KV389441.1_6117078	0.198889
49	-0.11878	0.0750497	0.113493	0	7.63669	KV389444.1_3583009	0.240708
49	-0.118696	0.0631367	0.0601103	0	5.98898	KV390396.1_96128	0.166339
49	-0.11868	0.0590825	0.0445663	0.0141637	5.6996	KV389519.1_5277433	0.138666
49	-0.118389	0.053371	0.0265394	1	3.79171	KV389577.1_465314	0.100012
49	-0.117883	0.0577068	0.0410731	0	3.74873	KV389555.1_2792255	0.131722
49	-0.117534	0.0723742	0.10438	1	7.90653	KV389974.1_297164	0.22961
49	-0.117484	0.0796956	0.140439	0.5	8.88372	KV389869.1_185715	0.271556
49	-0.117337	0.0553502	0.0340136	0.5	3.92147	KV389875.1_2739170	0.116922
49	-0.117031	0.0792533	0.139763	1	9.5682	KV389875.1_2733676	0.270796
49	-0.116888	0.0576754	0.0426976	0.5	4.5268	KV389508.1_10138611	0.135084
49	-0.116722	0.0803601	0.146366	0	9.20679	KV389450.1_14701020	0.278082
49	-0.116627	0.0798855	0.14431	0.5	9.483	KV389950.1_1182570	0.275782
49	-0.116349	0.052662	0.0271498	0	3.52352	KV389689.1_2023281	0.10126
49	-0.116324	0.0595233	0.0506703	0	5.09003	KV389950.1_1132400	0.150002
49	-0.116148	0.0654786	0.0760912	0.876861	4.21104	KV389658.1_2447142	0.191404
49	-0.115436	0.0587016	0.0492415	1	4.97415	KV389645.1_3024829	0.147452
49	-0.115404	0.0620205	0.062781	1	5.98533	KV389692.1_1451327	0.170871
49	-0.115325	0.0839695	0.169623	0	9.38967	KV389445.1_9594880	0.301113
49	-0.115272	0.0659106	0.0803058	0	6.26795	KV390025.1_269433	0.197735
49	-0.11484	0.0457262	0.0120232	0.910135	3.0461	KV389722.1_1539686	0.0605532
49	-0.114839	0.0683335	0.0928483	0.44332	5.31987	KV389518.1_4994018	0.214789
49	-0.114557	0.0477492	0.0164333	0.5	3.43706	KV389922.1_688312	0.0740279
49	-0.114531	0.0541472	0.0344151	0	3.99062	KV389814.1_794115	0.117799
49	-0.114354	0.055093	0.0379265	0.5	4.8507	KV389488.1_1993541	0.125348
49	-0.114036	0.0573204	0.046651	0.5	4.46352	KV389571.1_5241753	0.142733
49	-0.114028	0.0531186	0.0318199	0	3.99802	KV389870.1_419758	0.111855
49	-0.113687	0.0778237	0.144064	0	9.33234	KV389446.1_3398429	0.275475
49	-0.113673	0.0581057	0.0504283	0.340883	3.66524	KV389871.1_507329	0.149582
49	-0.113627	0.0643	0.0772052	0	6.27777	KV389528.1_2162785	0.193283
49	-0.113603	0.0612431	0.063604	0	4.6081	KV389807.1_1723665	0.172065
49	-0.11355	0.0656425	0.083662	0	5.92151	KV389912.1_1912746	0.202572
49	-0.113481	0.0621905	0.0680408	0	4.22565	KV389871.1_988299	0.179165
49	-0.113459	0.0559572	0.0426015	1	4.47195	KV389810.1_2427968	0.13491
49	-0.113184	0.0524201	0.0308362	0	3.99052	KV389692.1_2852699	0.109723
49	-0.113126	0.0608691	0.0630955	1	6.10275	KV389866.1_56779	0.171328
49	-0.112926	0.0688761	0.101099	0	4.33911	KV389740.1_206420	0.225407
49	-0.112472	0.0562165	0.0454261	0.984592	5.41765	KV389444.1_8720291	0.140378
49	-0.112384	0.0418632	0.00726239	0	2.83804	KV389444.1_4396935	0.0433123
49	-0.112326	0.0669148	0.0932234	0.964059	4.96146	KV389647.1_1331308	0.215319
49	-0.112274	0.0589123	0.0566778	1	4.87319	KV389782.1_423752	0.160345
49	-0.112271	0.058958	0.0568762	0	5.28677	KV389666.1_460631	0.1607
49	-0.11222	0.0826247	0.174404	0	7.70343	KV389841.1_1891003	0.305757
49	-0.112202	0.0612285	0.066874	0	4.0876	KV389870.1_1667345	0.177279
49	-0.11192	0.0863335	0.194848	1	10.4015	KV389911.1_1298615	0.324575
49	-0.111749	0.0571508	0.0505437	1	3.30197	KV389571.1_3580745	0.149776
49	-0.111708	0.0650622	0.0859891	0.402053	6.46565	KV389454.1_1087744	0.20544
49	-0.111546	0.0731809	0.127446	0	6.96261	KV389450.1_14435464	0.257216
49	-0.111402	0.0583731	0.0563337	0	5.08361	KV389764.1_1872094	0.159676
49	-0.111338	0.0630726	0.0775237	0	3.50866	KV390524.1_11721	0.193796
49	-0.11125	0.0530375	0.0359433	1	3.72564	KV390374.1_99078	0.121036
49	-0.111168	0.0702541	0.113566	0.565146	6.41533	KV389426.1_13002564	0.240803
49	-0.110993	0.0665969	0.0955847	0.5	6.62205	KV389945.1_1048587	0.218263
49	-0.110899	0.0480161	0.0209086	1	3.36559	KV389513.1_6670389	0.0861649
49	-0.110572	0.0699086	0.113725	0	8.98702	KV389434.1_8464563	0.240949
49	-0.110247	0.0794467	0.165231	0	8.73798	KV389904.1_1459105	0.296897
49	-0.11015	0.0698279	0.114691	1	3.52926	KV390214.1_303440	0.242173
49	-0.109892	0.119682	0.358513	1	14.4254	KV389437.1_6171161	0.439531
49	-0.109867	0.0888944	0.216486	0	8.20884	KV389555.1_1052740	0.342549
49	-0.109773	0.0494544	0.0264411	0	3.64782	KV389660.1_2979803	0.0998121
49	-0.10934	0.0648252	0.091664	0	6.63296	KV389479.1_3913001	0.213134
49	-0.108886	0.0733144	0.137492	1	8.07401	KV389899.1_642001	0.2684
49	-0.108835	0.0805827	0.176822	0	7.9866	KV389585.1_1549641	0.308187
49	-0.108681	0.0574055	0.0583299	1	4.37862	KV389538.1_1865691	0.163313
49	-0.108645	0.0652546	0.0959248	1	5.85842	KV389765.1_2148339	0.218665
49	-0.108404	0.0568467	0.0565255	0.486799	4.7928	KV389522.1_3194255	0.16003
49	-0.108358	0.0443939	0.0146534	0.727609	2.82331	KV389513.1_383444	0.0688002
49	-0.108282	0.0742368	0.144673	0.639555	7.53888	KV390345.1_45946	0.276245
49	-0.108211	0.0901464	0.229989	1	10.4793	KV389689.1_714849	0.353849
49	-0.108134	0.0565977	0.0560605	0.5	4.90372	KV389810.1_2012780	0.159301
49	-0.108084	0.058816	0.066113	1	5.41499	KV389446.1_7922803	0.176105
49	-0.10801	0.0691134	0.118101	0.796684	7.50806	KV389462.1_4862857	0.24615
49	-0.107838	0.0638329	0.0911454	0.366585	4.68552	KV389692.1_1876605	0.212465
49	-0.107816	0.0799716	0.177603	0.5	8.59546	KV389513.1_407722	0.30886
49	-0.107533	0.0511801	0.035634	1	3.00756	KV389462.1_595703	0.120336
49	-0.107512	0.0593608	0.070115	0.5	5.05176	KV389444.1_9885073	0.182621
49	-0.107329	0.0542874	0.0480362	1	5.55382	KV389801.1_245658	0.145287
49	-0.107246	0.0622621	0.0849802	1	5.07563	KV389571.1_3530350	0.204096
49	-0.107185	0.0455337	0.0185743	0	2.93907	KV390025.1_957258	0.0800083
49	-0.107183	0.0673377	0.111447	0	5.02115	KV389512.1_6643110	0.238344
49	-0.107159	0.0536908	0.04595	0.5	4.68373	KV389502.1_1793281	0.141348
49	-0.107137	0.0494792	0.0303661	0	3.80063	KV389510.1_2614153	0.108706
49	-0.107075	0.0635993	0.0922612	0	6.15642	KV389692.1_1198087	0.213944
49	-0.106965	0.0606869	0.0779737	0	6.57841	KV389933.1_654856	0.194479
49	-0.106888	0.0548548	0.0513488	1	4.43312	KV389875.1_2746556	0.15132
49	-0.106626	0.0493501	0.0307268	0	3.74151	KV389479.1_9789451	0.109464
49	-0.106292	0.0377811	0.00490266	1	2.31072	KV389509.1_130954	0.0334359
49	-0.10605	0.0571535	0.0635212	0	4.19666	KV389441.1_246354	0.171955
49	-0.106043	0.0684123	0.121126	0	6.28896	KV389557.1_1251463	0.249815
49	-0.106003	0.0505395	0.0359559	1	4.35563	KV389503.1_6127095	0.121052
49	-0.105785	0.0813397	0.193418	0	9.29089	KV389737.1_3902585	0.323266
49	-0.105572	0.0739231	0.153254	1	8.18057	KV389966.1_657659	0.285162
49	-0.105527	0.0721432	0.143538	1	6.58381	KV389827.1_822703	0.27496
49	-0.105227	0.074486	0.157742	0.5	7.43203	KV389990.1_808471	0.289487
49	-0.105163	0.0731861	0.150737	0	8.4702	KV389454.1_1220775	0.282665
49	-0.105086	0.049686	0.0344291	1	4.7041	KV389505.1_2602392	0.11782
49	-0.104984	0.0533453	0.049068	0	4.21446	KV389841.1_651832	0.147107
49	-0.104914	0.065946	0.111629	0.5	7.43673	KV389606.1_1204348	0.2385
49	-0.104776	0.0762807	0.16958	0.297567	9.30395	KV389682.1_1754164	0.30109
49	-0.104511	0.0771972	0.175793	0	7.88538	KV389435.1_7414157	0.307082
49	-0.104472	0.063563	0.10026	0	6.07388	KV389454.1_1087723	0.224367
49	-0.10439	0.0586406	0.0750475	0.5	5.27647	KV389501.1_370517	0.189921
49	-0.104318	0.0626811	0.0960591	1	6.13146	KV389810.1_1789086	0.218843
49	-0.104271	0.0588395	0.0763736	0.699543	5.18795	KV389528.1_2919305	0.191915
49	-0.104097	0.0725259	0.1512	0	5.01838	KV390073.1_194309	0.283083
49	-0.103952	0.0874774	0.234705	1	9.63945	KV389765.1_1037692	0.357509
49	-0.103512	0.0613898	0.0917669	0.421286	5.52152	KV389765.1_966952	0.213234
49	-0.103508	0.0705116	0.142114	0	7.52507	KV389551.1_4954877	0.273367
49	-0.10342	0.0644393	0.10851	0	6.5177	KV389552.1_498517	0.23455
49	-0.103413	0.0874991	0.237258	1	10.5534	KV389699.1_1129661	0.359407
49	-0.103363	0.0689841	0.134039	1	6.95153	KV389498.1_5369001	0.264734
49	-0.103275	0.065521	0.114976	0.5	6.79315	KV389810.1_2388272	0.242471
49	-0.103174	0.0649058	0.111925	1	6.12327	KV389754.1_1755449	0.238966
49	-0.10299	0.0677671	0.128569	0	7.89437	KV389847.1_572841	0.258554
49	-0.102933	0.071642	0.150783	0.5	7.81678	KV389810.1_2086387	0.282677
49	-0.102715	0.0639588	0.108285	0	5.90075	KV389501.1_674428	0.234304
49	-0.102506	0.0440771	0.0200395	0	2.89606	KV389432.1_3846334	0.0840696
49	-0.10229	0.0547961	0.0619371	1	4.07394	KV389623.1_2235709	0.169569
49	-0.102288	0.072611	0.158918	0	7.30319	KV389528.1_4181218	0.290825
49	-0.101997	0.0765718	0.182846	0.5	8.38105	KV389782.1_850850	0.31332
49	-0.101953	0.0594614	0.0864165	0	5.59271	KV389990.1_808275	0.206099
49	-0.10189	0.0651983	0.118105	0.555033	6.76293	KV389518.1_6391759	0.24615
49	-0.101817	0.0550525	0.0643939	0.65579	4.74833	KV390152.1_417350	0.173269
49	-0.101661	0.0503327	0.0434059	0	3.2642	KV389744.1_1976425	0.13654
49	-0.101611	0.0621553	0.102094	0	5.8696	KV389571.1_3523949	0.226681
49	-0.101572	0.0698445	0.145874	0	6.72197	KV389519.1_5890236	0.27748
49	-0.101502	0.060573	0.0937989	1	5.29558	KV389444.1_3014285	0.216055
49	-0.101476	0.0629261	0.106826	0	4.27035	KV389426.1_4305741	0.23257
49	-0.101457	0.0688664	0.140685	0.161063	7.08169	KV389551.1_1375483	0.271815
49	-0.101397	0.0622194	0.103171	0	5.34448	KV389528.1_2132179	0.228011
49	-0.101184	0.0706356	0.152008	0	6.49599	KV390075.1_774465	0.283778
49	-0.101119	0.0574894	0.0785933	0	2.13503	KV389895.1_162717	0.195361
49	-0.101018	0.06496	0.119928	1	5.63598	KV389715.1_854371	0.248358
49	-0.100861	0.0935561	0.280998	0	13.203	KV389993.1_406869	0.391049
49	-0.100758	0.0743759	0.175509	1	7.44142	KV389875.1_330979	0.306777
49	-0.100486	0.0735247	0.171722	1	6.1561	KV389689.1_3002311	0.303108
49	-0.100316	0.0759802	0.186738	0.5	8.49841	KV389660.1_3092147	0.317188
49	-0.100135	0.0437534	0.0221007	0	2.68328	KV389508.1_3634001	0.0892684
49	-0.100109	0.0554401	0.0709616	0	4.08015	KV389577.1_465320	0.18389
49	-0.09998	0.0619823	0.106736	0.0130394	5.88298	KV389505.1_3222654	0.232484
49	-0.0999054	0.0560281	0.0745652	0	5.78193	KV389742.1_1522398	0.189178
49	-0.0997786	0.06561	0.128314	0	7.58364	KV389622.1_574330	0.258299
49	-0.099739	0.0877649	0.255775	0	11.6485	KV390225.1_218137	0.372896
49	-0.0997383	0.0639012	0.118566	0	5.13895	KV389508.1_9895306	0.246763
49	-0.0997238	0.0534077	0.0618709	0.961403	4.22768	KV389853.1_1070154	0.169434
49	-0.099694	0.0635052	0.116449	0.5	5.64174	KV390066.1_58526	0.244186
49	-0.0996094	0.0755455	0.187324	0	6.86389	KV389792.1_264204	0.317663
49	-0.0995445	0.0827034	0.228732	0	10.6255	KV389571.1_3289025	0.352865
49	-0.0995036	0.075887	0.189788	0.21253	8.01137	KV389499.1_4412336	0.31988
49	-0.0994427	0.0872673	0.254487	0.5	9.62554	KV389890.1_1073037	0.371956
49	-0.0992739	0.0643631	0.122976	1	5.38295	KV389528.1_1031190	0.251917
49	-0.0991882	0.0548491	0.0705467	0	4.68595	KV389870.1_751543	0.183208
49	-0.0991813	0.082563	0.229642	0	8.17961	KV390206.1_376111	0.353666
49	-0.099147	0.0690834	0.151237	1	7.41719	KV389792.1_335082	0.283119
49	-0.0991292	0.067018	0.139102	1	5.56474	KV389619.1_687875	0.270115
49	-0.0989876	0.0495275	0.0456471	0.5	3.71648	KV389810.1_2012783	0.140818
49	-0.0989728	0.0597971	0.0978953	0	5.69701	KV389571.1_5463226	0.221245
49	-0.0985905	0.056306	0.0799499	0	3.07669	KV389554.1_4312472	0.197233
49	-0.0985804	0.0659039	0.1347	0	7.66614	KV389654.1_684203	0.265375
49	-0.0985153	0.0576453	0.0874526	0.5	4.945	KV389641.1_1749730	0.207443
49	-0.0984024	0.0400011	0.013894	0	2.24451	KV389566.1_1248400	0.0665289
49	-0.0983148	0.0665015	0.139305	1	6.47701	KV389426.1_5577340	0.270376
49	-0.0982911	0.0517266	0.0574063	0	3.85546	KV389737.1_3658615	0.161648
49	-0.0982578	0.0725642	0.17571	0	9.15631	KV389776.1_2279200	0.306987
49	-0.0982427	0.0680571	0.14887	0	5.81361	KV389456.1_10454286	0.280819
49	-0.0981787	0.0708069	0.165573	0	8.92518	KV389432.1_7631540	0.297252
49	-0.098127	0.0472846	0.0379639	1	3.12008	KV389629.1_39129	0.1254
49	-0.0981216	0.0659997	0.137095	0	5.88475	KV389457.1_10520196	0.268069
49	-0.0979035	0.0562148	0.081579	0	4.92141	KV389758.1_831989	0.199637
49	-0.0976309	0.051412	0.0575658	0	3.77013	KV389978.1_667446	0.161962
49	-0.0975217	0.0646375	0.131363	1	5.4318	KV389430.1_9181852	0.261818
49	-0.0974756	0.0505567	0.0538496	0.523271	3.68905	KV389462.1_2095425	0.155514
49	-0.0972626	0.0659409	0.140213	1	5.71009	KV389744.1_207809	0.27137
49	-0.097211	0.0683716	0.155083	0.57944	6.45728	KV389585.1_5219231	0.286833
49	-0.0969331	0.055685	0.081729	0.5	4.8341	KV389426.1_6299785	0.199879
49	-0.0969264	0.050247	0.0537311	1	3.88653	KV389452.1_4238921	0.155322
49	-0.096832	0.0630316	0.124478	1	6.25168	KV389441.1_1848945	0.253733
49	-0.096782	0.0747574	0.195454	0	7.48911	KV389462.1_1320587	0.325091
49	-0.0967709	0.0748124	0.195834	0	8.62226	KV389904.1_660454	0.325422
49	-0.0965589	0.0604974	0.11047	0	6.35405	KV389666.1_424296	0.236946
49	-0.0963694	0.0606776	0.112236	0.872961	5.54292	KV389465.1_7607441	0.239352
49	-0.0963475	0.0963271	0.317208	0	11.4029	KV389875.1_2690002	0.414871
49	-0.0962549	0.0432223	0.0259492	1	2.7289	KV389596.1_3908850	0.0986995
49	-0.0961536	0.0632718	0.128589	0	5.00524	KV389904.1_1460700	0.258574
49	-0.0960991	0.059966	0.109032	0	4.7362	KV389899.1_730345	0.235206
49	-0.096082	0.0681375	0.158504	0	6.89232	KV389441.1_246323	0.290362
49	-0.0959961	0.0728263	0.187453	1	6.35224	KV389566.1_748046	0.317796
49	-0.0959329	0.0765401	0.210072	1	8.18084	KV389479.1_3265750	0.337353
49	-0.0958822	0.0734345	0.191661	0.5	7.94834	KV390496.1_41218	0.321581
49	-0.0958509	0.0575822	0.0959941	1	3.4684	KV389950.1_160758	0.218744
49	-0.0958062	0.0865565	0.268353	0.96224	9.5955	KV389792.1_2198683	0.381995
49	-0.0957135	0.0746319	0.199676	0.600958	5.64131	KV389554.1_4312441	0.328921
49	-0.0957072	0.0582336	0.100279	0	5.69329	KV389870.1_705657	0.224392
49	-0.0955493	0.0841325	0.256082	1	7.25077	KV390189.1_436661	0.373136
49	-0.0955078	0.0787507	0.225212	1	9.15324	KV389517.1_3590414	0.350022
49	-0.0954863	0.0686095	0.164003	1	8.2564	KV389454.1_7160674	0.295696
49	-0.0951294	0.0603568	0.114999	0	5.09329	KV389426.1_7476864	0.242471
49	-0.0949795	0.0741301	0.200104	0	7.17468	KV390079.1_462439	0.32927
49	-0.0948769	0.0591484	0.108703	0	4.9054	KV389527.1_815618	0.234817
49	-0.0948514	0.0584348	0.104547	0	5.21093	KV390148.1_281008	0.229847
49	-0.0947771	0.0686108	0.167164	1	7.54034	KV389446.1_8715151	0.298716
49	-0.0947641	0.0664288	0.153709	0.17411	6.56386	KV389764.1_1743634	0.285612
49	-0.0947394	0.0676926	0.161647	0	5.41424	KV389810.1_1577271	0.29335
49	-0.0946791	0.0719867	0.188432	1	6.81677	KV389462.1_2304691	0.318652
49	-0.0946691	0.0641408	0.139955	0.5	5.80381	KV389993.1_403486	0.271069
49	-0.0946196	0.0598691	0.114005	0	4.51043	KV389706.1_1808097	0.24129
49	-0.0944567	0.0609972	0.121492	0.121299	5.26857	KV389498.1_6532016	0.250221
49	-0.0943232	0.0697057	0.176003	0	7.80508	KV389847.1_572833	0.307313
49	-0.0941722	0.0595769	0.11395	0	5.57351	KV389978.1_964987	0.241233
49	-0.094128	0.0616268	0.126664	0	5.42047	KV389618.1_3563586	0.256414
49	-0.0940669	0.0755837	0.213301	0.5	8.35569	KV389764.1_1623228	0.339941
49	-0.0938554	0.045914	0.0409379	1	2.69089	KV389479.1_4355374	0.131488
49	-0.093838	0.0674623	0.164234	0.5	6.39929	KV390066.1_58530	0.295921
49	-0.0937394	0.080542	0.244482	0	8.66251	KV390006.1_18426	0.364577
49	-0.0937326	0.0768325	0.22248	1	9.42176	KV389618.1_3639038	0.347614
49	-0.0936754	0.0647059	0.147698	0.947622	5.78909	KV389439.1_2035597	0.27947
49	-0.0936581	0.0568683	0.0995724	0	5.02462	KV389505.1_3222645	0.223381
49	-0.0934391	0.0714034	0.190667	1	6.97967	KV389699.1_1129653	0.320697
49	-0.0933913	0.0650494	0.151088	0	6.18232	KV389981.1_1059642	0.282957
49	-0.09333	0.0653114	0.153005	0.865614	6.87428	KV389441.1_6899801	0.28486
49	-0.0933047	0.0698107	0.181373	0	7.55278	KV389964.1_1599374	0.31184
49	-0.0932565	0.0698438	0.181806	1	6.71002	KV390524.1_40621	0.312266
49	-0.0932336	0.081242	0.251133	0.952136	9.36274	KV389435.1_7414224	0.369568
49	-0.0931405	0.0677589	0.16926	1	6.99712	KV390424.1_35460	0.300848
49	-0.0930493	0.0688911	0.1768	0.5	6.45118	KV389706.1_1945886	0.308185
49	-0.0930226	0.0533201	0.0810533	1	4.10716	KV389683.1_2511456	0.198774
49	-0.092962	0.0514771	0.0709352	0	3.98522	KV389830.1_1223130	0.183862
49	-0.0929302	0.065262	0.154459	0.5	5.68804	KV389870.1_3126485	0.286317
49	-0.0926968	0.0688319	0.178073	1	7.43394	KV389739.1_829204	0.309153
49	-0.092649	0.0552637	0.0936424	0	4.85327	KV389722.1_385826	0.215803
49	-0.0925149	0.0584579	0.113515	0	4.21994	KV389441.1_6261081	0.240727
49	-0.0923978	0.0448978	0.0395941	0.5	2.85025	KV389810.1_2012649	0.128752
49	-0.0923847	0.0636092	0.146397	0	5.65657	KV389450.1_9970774	0.278119
49	-0.0923791	0.0627812	0.141171	0	4.71125	KV390352.1_163109	0.272347
49	-0.0920896	0.0643718	0.152548	1	6.43602	KV389765.1_966978	0.284345
49	-0.0920586	0.0733882	0.209694	0	7.68707	KV389768.1_1391757	0.337046
49	-0.0919254	0.0730942	0.208526	0	6.21656	KV389554.1_1786494	0.336141
49	-0.0917881	0.0717282	0.200663	1	8.26614	KV389551.1_4430639	0.329675
49	-0.0917454	0.0513283	0.0738694	1	3.48298	KV389633.1_397482	0.18819
49	-0.0917389	0.0695306	0.187035	1	5.75963	KV389744.1_24884	0.317415
49	-0.0916238	0.0624618	0.142409	0	5.65424	KV389613.1_3779130	0.273702
49	-0.0914796	0.0644446	0.155751	1	5.48871	KV389426.1_6805135	0.287459
49	-0.0914755	0.06338	0.148939	1	6.51581	KV389505.1_6020644	0.280874
49	-0.0913991	0.0742309	0.218218	0.5	7.2703	KV389782.1_323585	0.343904
49	-0.0913787	0.0397793	0.0216108	1	2.17001	KV390128.1_364521	0.0880696
49	-0.0912741	0.075059	0.223973	0.170291	7.54103	KV389427.1_3386638	0.34897
49	-0.0912246	0.068303	0.181684	0	6.51327	KV389870.1_1379431	0.312174
49	-0.0910723	0.0557194	0.102158	0	5.07944	KV390206.1_334746	0.226731
49	-0.0910106	0.0731956	0.213725	1	7.96996	KV389571.1_8074418	0.340327
49	-0.0909942	0.0638702	0.154252	0	3.88584	KV389802.1_2225712	0.286161
49	-0.0909941	0.0388437	0.0191514	0	2.27212	KV389549.1_3635158	0.0817094
49	-0.0908598	0.0590871	0.124115	0	4.67831	KV389623.1_432940	0.253268
49	-0.0905881	0.0687364	0.187535	0	7.83397	KV389454.1_7086928	0.317892
49	-0.0901873	0.0720834	0.210879	0.5	8.49273	KV390496.1_41261	0.338043
49	-0.0901319	0.0755814	0.233059	0.980856	8.63268	KV389513.1_3776773	0.356187
49	-0.0898337	0.0595628	0.131499	1	5.52887	KV389744.1_1975116	0.261992
49	-0.0897935	0.0479633	0.0611887	0	2.67048	KV389571.1_3580754	0.168239
49	-0.0897905	0.0692138	0.194531	0	6.98192	KV389875.1_2733672	0.32423
49	-0.0897765	0.0580725	0.122119	1	5.19167	KV389755.1_3173653	0.251005
49	-0.0897217	0.0606579	0.139102	0.5	4.85842	KV389445.1_73968	0.270115
49	-0.0895344	0.0776659	0.248986	0	8.71821	KV390155.1_593783	0.3677
49	-0.089508	0.0478657	0.0614861	0.604435	2.80226	KV389605.1_1976175	0.168809
49	-0.0894301	0.0817676	0.274082	1	9.37546	KV389435.1_7414227	0.386047
49	-0.0894172	0.0662313	0.176992	1	6.73017	KV389883.1_1470196	0.308327
49	-0.0893429	0.0377119	0.0178318	0	2.11548	KV389505.1_2456027	0.0779342
49	-0.0892408	0.0739074	0.227252	1	8.36302	KV389871.1_60118	0.351492
49	-0.0892408	0.0739074	0.227252	1	8.36302	KV389871.1_60118	0.351492
49	-0.089226	0.0647251	0.168037	0	5.93246	KV389544.1_1247714	0.299499
49	-0.0891934	0.0769052	0.246137	1	8.93163	KV389440.1_11024931	0.36585
49	-0.0890878	0.0771264	0.248054	0	9.08297	KV389431.1_3653374	0.367367
49	-0.0890642	0.0634399	0.160345	0	5.82553	KV389791.1_325729	0.292231
49	-0.089061	0.0705025	0.206506	1	6.11715	KV389497.1_1983877	0.33434
49	-0.0890214	0.0708692	0.209066	0.980273	4.93636	KV389658.1_2447228	0.336581
49	-0.0889924	0.0609309	0.14414	0	5.24369	KV389830.1_770683	0.275557
49	-0.0889722	0.0645331	0.167985	1	5.93671	KV389825.1_684719	0.299486
49	-0.0889217	0.0694223	0.200235	0.5	6.94265	KV389952.1_1270674	0.329317
49	-0.0888797	0.0727427	0.22177	0.274775	8.35992	KV389537.1_1225896	0.346914
49	-0.0883981	0.0778881	0.256402	0.5	7.76784	KV389468.1_8597741	0.373408
49	-0.0883938	0.0617614	0.152369	0.5	6.24777	KV390115.1_18808	0.284105
49	-0.0883189	0.0635883	0.164857	1	6.45792	KV389743.1_2233421	0.296519
49	-0.0882659	0.0560295	0.115177	0.99765	3.9775	KV389508.1_1380343	0.242683
49	-0.0882031	0.0624337	0.157729	0.5	5.84151	KV390018.1_705039	0.289476
49	-0.0881895	0.0634527	0.164576	1	6.33999	KV389462.1_4137989	0.296212
49	-0.0881341	0.0674041	0.191027	0	7.23854	KV389509.1_143172	0.321081
49	-0.0880698	0.0629254	0.161636	0	6.49326	KV390108.1_465448	0.29335
49	-0.0879419	0.0652487	0.177724	1	6.30032	KV389654.1_1720363	0.308932
49	-0.0879205	0.0621938	0.157464	1	5.01945	KV389827.1_822718	0.28926
49	-0.0878819	0.0620857	0.156924	1	5.79191	KV389508.1_1911009	0.28875
49	-0.0878815	0.0511581	0.0858254	0.5	3.87314	KV389732.1_1804769	0.205252
49	-0.0878423	0.0586975	0.134517	0	6.04359	KV389765.1_1173188	0.265209
49	-0.0876883	0.0458271	0.055689	1	3.32958	KV389616.1_294311	0.158728
49	-0.0876624	0.0717351	0.221697	0.320167	7.40325	KV390552.1_41504	0.346882
49	-0.0875649	0.0656949	0.182564	1	6.54914	KV389502.1_2248777	0.313062
49	-0.0873928	0.0467593	0.0616239	1	2.60043	KV389883.1_866727	0.169066
49	-0.0873115	0.0502634	0.0823732	1	3.08977	KV389432.1_5578889	0.200679
49	-0.0872602	0.0829918	0.293061	1	10.1437	KV389513.1_466802	0.398901
49	-0.0872277	0.058327	0.134785	0.557809	5.35708	KV389912.1_2134247	0.265498
49	-0.0872029	0.0448623	0.0519206	1	3.08199	KV389870.1_656310	0.152261
49	-0.0871753	0.0556754	0.1174	0	4.72449	KV389692.1_1279440	0.245303
49	-0.0870452	0.090825	0.337869	0.5	14.7739	KV389810.1_88368	0.427583
49	-0.0868337	0.068337	0.203846	1	3.80801	KV389682.1_1176210	0.332211
49	-0.0868326	0.0751844	0.24812	1	8.25542	KV389450.1_14368518	0.367371
49	-0.0867832	0.0491282	0.0773178	0	3.95635	KV389614.1_6302938	0.193482
49	-0.0865998	0.0574941	0.132006	1	4.09481	KV389554.1_299454	0.262476
49	-0.0865792	0.0453912	0.0564685	1	2.85244	KV389774.1_261775	0.15994
49	-0.0865556	0.044145	0.0499129	0	2.76014	KV390183.1_60428	0.14873
49	-0.0865229	0.0706902	0.220962	1	7.07455	KV389571.1_3530430	0.346296
49	-0.0864973	0.0925757	0.350128	0	7.84339	KV389870.1_1076019	0.435053
49	-0.0864752	0.0566174	0.126672	0	4.65343	KV389446.1_7870138	0.256419
49	-0.0864186	0.0772026	0.262981	0	9.15848	KV389431.1_3653438	0.378237
49	-0.0864135	0.0841427	0.304426	1	9.42583	KV389555.1_3376561	0.406219
49	-0.0863829	0.106342	0.416614	1	13.0792	KV389495.1_92124	0.47168
49	-0.0862822	0.0453746	0.0572294	1	2.71243	KV389462.1_1205396	0.161293
49	-0.0860896	0.074131	0.245513	1	8.9442	KV389737.1_63799	0.365356
49	-0.0860449	0.0581841	0.139183	0.8032	4.77539	KV389990.1_115036	0.270192
49	-0.0860084	0.0412937	0.0372653	0.5	2.48209	KV389950.1_931415	0.123952
49	-0.0858203	0.0629439	0.172744	0.5	5.98644	KV389875.1_3080502	0.304179
49	-0.0857995	0.0645118	0.183524	1	7.11462	KV390040.1_803856	0.314036
49	-0.0857775	0.0493569	0.0822281	0.638094	3.3391	KV390060.1_610518	0.200472
49	-0.0857231	0.0472763	0.0697957	0.5	3.57726	KV389999.1_811668	0.182061
49	-0.0856327	0.071848	0.233316	0.00192371	5.23865	KV389847.1_1266813	0.35642
49	-0.0855664	0.0548697	0.11889	0	3.9384	KV389450.1_14761709	0.247137
49	-0.0855626	0.0636099	0.178588	1	5.69394	KV389875.1_1660730	0.309564
49	-0.0854482	0.0587508	0.14583	0	5.00819	KV389732.1_666078	0.277428
49	-0.0853177	0.067961	0.209337	1	7.31078	KV390035.1_108600	0.336857
49	-0.0852218	0.0559477	0.127699	0	4.45429	KV389601.1_3064573	0.257572
49	-0.085186	0.045386	0.0605289	0	2.82555	KV390128.1_364514	0.167116
49	-0.0851825	0.0608025	0.161223	0	6.55227	KV390644.1_18748	0.292968
49	-0.0851678	0.0551537	0.122542	0	4.00189	KV389700.1_3083156	0.251446
49	-0.0849815	0.0597795	0.155148	0	5.3162	KV389508.1_4031525	0.286907
49	-0.0849008	0.0744254	0.253974	0.827819	9.72781	KV389950.1_417882	0.371543
49	-0.0849008	0.0623112	0.173031	1	5.6891	KV389441.1_6438200	0.304474
49	-0.0848708	0.0294463	0.00394873	1	1.23327	KV389860.1_877642	0.0289156
49	-0.0847731	0.0521669	0.104155	0	4.10973	KV389571.1_3295006	0.229275
49	-0.0847465	0.0770897	0.271627	1	8.17608	KV389538.1_2193528	0.384268
49	-0.084736	0.0595915	0.155041	1	4.98221	KV389501.1_3665782	0.286791
49	-0.0846033	0.0491358	0.0851011	0.5	3.31363	KV389571.1_3325453	0.204264
49	-0.0845985	0.0586358	0.149083	0.5	5.09695	KV389748.1_1427717	0.281051
49	-0.0845856	0.0426167	0.0471667	0	3.2645	KV389528.1_2933564	0.143738
49	-0.0844268	0.0680709	0.214873	1	7.35663	KV389660.1_390316	0.34133
49	-0.0843202	0.0741734	0.255622	0	8.03388	KV389912.1_1509702	0.372798
49	-0.0842672	0.0630097	0.181103	0.636684	6.56809	KV389815.1_767103	0.31158
49	-0.0841392	0.0420456	0.0453773	0.239761	2.71437	KV389488.1_314029	0.140302
49	-0.0841252	0.0626209	0.179141	0	5.49822	KV389551.1_1494986	0.310108
49	-0.0840336	0.0592428	0.156056	1	5.45927	KV389647.1_98135	0.28776
49	-0.0839914	0.0697422	0.228469	0.705961	8.1313	KV389666.1_418700	0.35262
49	-0.0838939	0.0552542	0.128932	0.5	4.56561	KV389875.1_2739166	0.259007
49	-0.0838753	0.047272	0.0760116	0	3.2917	KV389616.1_756233	0.191309
49	-0.0838458	0.0717667	0.242681	0	6.21786	KV389742.1_1133661	0.363263
49	-0.0838374	0.076245	0.271515	0	5.53926	KV389802.1_1837445	0.384238
49	-0.0836368	0.0616953	0.175213	0	4.95609	KV389444.1_8030256	0.306557
49	-0.0835739	0.061595	0.174836	0	5.01493	KV389912.1_654441	0.306118
49	-0.0835305	0.0676158	0.216693	0.969535	5.7426	KV389532.1_4430942	0.342751
49	-0.083472	0.0561139	0.136871	0	4.45669	KV389627.1_827310	0.267745
49	-0.0833982	0.0522607	0.110531	1	4.82395	KV389543.1_8589470	0.237006
49	-0.0832816	0.0630492	0.186535	0	4.54024	KV389566.1_116383	0.31701
49	-0.0832637	0.0669764	0.213802	0.970626	6.64655	KV389446.1_4183280	0.340376
49	-0.0832361	0.065502	0.203821	1	6.5252	KV389562.1_2215358	0.33218
49	-0.0831862	0.0649425	0.200221	0.609839	5.72364	KV389478.1_966792	0.329317
49	-0.0830233	0.0830135	0.317253	0	9.7311	KV389462.1_1641684	0.414875
49	-0.0829909	0.0493247	0.0924638	0	3.59857	KV389904.1_1460837	0.214237
49	-0.0828732	0.0751282	0.269988	0	9.22177	KV389711.1_1564451	0.383057
49	-0.0827457	0.0547885	0.130973	0.0430955	4.51059	KV390025.1_292198	0.261356
49	-0.0825514	0.0816912	0.312242	1	10.6703	KV389830.1_431703	0.411755
49	-0.082471	0.0573811	0.150647	1	5.7896	KV389434.1_10433304	0.28261
49	-0.0824615	0.042727	0.0536115	0.437521	2.84009	KV389495.1_4405948	0.155118
49	-0.0823822	0.0490764	0.0932195	0.761608	3.57982	KV389630.1_2096358	0.215319
49	-0.0821367	0.0472941	0.0824364	1	3.241	KV389571.1_5699420	0.200788
49	-0.0821168	0.0605149	0.174791	0	5.86995	KV389470.1_3409601	0.306093
49	-0.0820906	0.057284	0.151844	1	4.28641	KV390371.1_19107	0.28362
49	-0.0820247	0.0567505	0.148357	1	4.98399	KV389687.1_5363110	0.280236
49	-0.0819622	0.0617621	0.184488	0	5.53987	KV389566.1_1252155	0.315199
49	-0.08176	0.0663583	0.217912	1	6.46733	KV389706.1_162027	0.343616
49	-0.081665	0.04376	0.0620133	0	2.56878	KV389496.1_3978941	0.169661
49	-0.0815963	0.0634245	0.198265	1	6.08043	KV389444.1_11526256	0.327573
49	-0.0815497	0.0486553	0.0937241	0.5	3.73463	KV389869.1_185738	0.215932
49	-0.0813277	0.0310848	0.00888834	1	1.19172	KV389528.1_697491	0.0495987
49	-0.0812865	0.0717814	0.257459	0.987796	7.88852	KV390148.1_280983	0.374184
49	-0.0812395	0.0718427	0.258141	0.683214	7.61935	KV389647.1_1508057	0.374713
49	-0.0811881	0.0531791	0.126837	0	4.78564	KV389684.1_2377146	0.2566
49	-0.0811729	0.0547893	0.138461	0.238025	4.02772	KV390262.1_141416	0.269606
49	-0.0808148	0.0747246	0.279474	1	8.91899	KV389737.1_63753	0.390052
49	-0.0808043	0.0485039	0.0957261	0.138415	3.83426	KV389870.1_759726	0.218448
49	-0.0807697	0.0502006	0.107629	0	3.61898	KV389682.1_1753661	0.233563
49	-0.0807632	0.0749835	0.281445	0.5	8.64626	KV389571.1_3649985	0.39139
49	-0.0807287	0.0664539	0.224439	0.957786	4.17597	KV390111.1_37630	0.349337
49	-0.0807149	0.0635054	0.203731	0.527767	4.7304	KV389700.1_480257	0.332099
49	-0.0807062	0.0494662	0.102776	0.5	2.72946	KV389764.1_930552	0.227474
49	-0.0806918	0.0657476	0.219711	1	5.33597	KV389917.1_2139236	0.345158
49	-0.0806812	0.0439706	0.066522	0.880733	2.92073	KV389485.1_727083	0.176753
49	-0.0806607	0.0848038	0.341531	1	10.2679	KV389950.1_1184070	0.429875
49	-0.0805824	0.0922243	0.382246	1	12.8553	KV389444.1_11524568	0.453098
49	-0.0805012	0.060916	0.186331	0	5.63538	KV389446.1_1065306	0.31685
49	-0.0804065	0.0567575	0.15658	0.5	4.22349	KV389654.1_3281028	0.288319
49	-0.0803627	0.0723456	0.266647	0.5	4.65811	KV389618.1_3560788	0.380833
49	-0.0803357	0.047391	0.0900435	0.5	2.68344	KV389428.1_7217122	0.210828
49	-0.0803178	0.0522916	0.124548	1	4.50604	KV389485.1_3505568	0.253815
49	-0.080307	0.0555224	0.148068	1	5.30772	KV389505.1_3495925	0.27993
49	-0.080265	0.0859564	0.350414	0	10.9663	KV389792.1_332686	0.435174
49	-0.0802479	0.071858	0.264098	0.390757	7.63787	KV389801.1_1912490	0.379048
49	-0.0802367	0.0546355	0.141946	1	4.40689	KV389444.1_8030252	0.273154
49	-0.0801087	0.0615157	0.192832	1	4.67094	KV389923.1_455322	0.32267
49	-0.0800705	0.0579368	0.166962	0	5.12474	KV389496.1_5285753	0.298502
49	-0.0800624	0.0520786	0.124211	0	4.05429	KV389547.1_171022	0.25334
49	-0.0799887	0.0770422	0.299156	0	8.70609	KV389489.1_6155244	0.402869
49	-0.0799809	0.0562715	0.155218	1	4.04576	KV389765.1_1793151	0.286931
49	-0.0799582	0.0610314	0.190156	0.555941	5.49738	KV390162.1_172142	0.320165
49	-0.0799563	0.0618371	0.196006	0	5.58734	KV389478.1_2508004	0.325538
49	-0.0799231	0.0668134	0.231613	0	6.29543	KV389538.1_2188725	0.355003
49	-0.0798579	0.0575569	0.165301	0	3.04842	KV390074.1_491550	0.296974
49	-0.0798186	0.0596737	0.181032	0	5.03669	KV389853.1_1236104	0.311554
49	-0.0796802	0.0905714	0.378995	0	11.0205	KV389810.1_1583528	0.451124
49	-0.0795962	0.0511007	0.11932	1	4.09187	KV389462.1_1388157	0.247704
49	-0.079493	0.0691054	0.250014	0	6.84653	KV389446.1_7820478	0.368621
49	-0.0794629	0.058586	0.174989	0	4.62304	KV389607.1_3162328	0.306334
49	-0.0794321	0.0863096	0.357408	0	11.7112	KV389613.1_2340707	0.438811
49	-0.0794315	0.0580354	0.171102	1	2.81681	KV389689.1_2660862	0.30253
49	-0.0793456	0.0610895	0.193998	1	5.00379	KV389572.1_4891229	0.323756
49	-0.0793187	0.056764	0.162311	1	4.76531	KV390206.1_482791	0.293961
49	-0.0791599	0.0803697	0.32465	0	9.60965	KV389426.1_5467259	0.419192
49	-0.0789686	0.0550531	0.151456	0	4.11798	KV389782.1_909292	0.2833
49	-0.0788726	0.0741296	0.287337	0.5	7.649	KV389468.1_8597732	0.395405
49	-0.0787955	0.0564618	0.162849	0.888037	6.04061	KV390025.1_291238	0.294465
49	-0.0787436	0.0572629	0.169093	0	4.29015	KV389950.1_77053	0.300699
49	-0.0786315	0.0617723	0.203045	0.5	4.7511	KV390002.1_93590	0.331495
49	-0.078575	0.0569887	0.167962	1	4.92045	KV389585.1_2932546	0.299477
49	-0.0785706	0.0584297	0.178721	0	4.9418	KV389972.1_212249	0.309647
49	-0.078529	0.0456014	0.0850555	0.488668	2.76599	KV389502.1_9451348	0.204205
49	-0.0783818	0.079748	0.325672	1	8.50459	KV389870.1_759848	0.41989
49	-0.078338	0.051823	0.130624	0.95532	4.36614	KV389517.1_2558608	0.260993
49	-0.0781551	0.0759437	0.303423	0	8.19396	KV389585.1_2932796	0.405596
49	-0.0778635	0.0457998	0.0891154	0.5	3.48803	KV389552.1_3140132	0.209565
49	-0.07782	0.0668785	0.244585	1	4.85433	KV389950.1_705569	0.364682
49	-0.0776715	0.0618667	0.20931	1	4.66139	KV389555.1_827223	0.336856
49	-0.077542	0.0511808	0.129757	0	3.3762	KV389875.1_3081352	0.259999
49	-0.0773608	0.0538417	0.150769	0	3.83477	KV390060.1_361883	0.282665
49	-0.0773148	0.0593382	0.192591	0.5	5.0673	KV389782.1_323570	0.322406
49	-0.0773037	0.0521434	0.138201	0.39029	3.88756	KV389875.1_2193592	0.269245
49	-0.0770999	0.0588597	0.190232	1	5.3348	KV390202.1_21779	0.320234
49	-0.0770838	0.0436207	0.0772054	1	2.4515	KV389950.1_1266641	0.193283
49	-0.0770835	0.0529391	0.145371	1	3.3361	KV389643.1_3248185	0.276991
49	-0.0770833	0.0676217	0.25432	0	6.96021	KV389814.1_304034	0.371819
49	-0.0770557	0.070302	0.27305	1	7.19515	KV389464.1_2786457	0.385269
49	-0.0770394	0.0570335	0.176768	0	5.24576	KV389964.1_1172159	0.308159
49	-0.0769957	0.0417292	0.065019	1	2.44442	KV389426.1_5562110	0.174268
49	-0.0769585	0.0613071	0.209372	0	4.7795	KV389692.1_2045512	0.336865
49	-0.0769565	0.0494647	0.119759	0	3.3127	KV389774.1_1051003	0.248148
49	-0.0769208	0.0606385	0.204614	0.5	6.86035	KV389990.1_466115	0.332791
49	-0.0768961	0.0625578	0.218997	0.910491	5.86405	KV389737.1_95664	0.344532
49	-0.0768677	0.0695663	0.269179	0.557323	7.18378	KV389796.1_1044114	0.382514
49	-0.0768624	0.0587466	0.190747	0	5.71285	KV389544.1_1007055	0.320753
49	-0.0768472	0.0512196	0.133524	0.5	3.68245	KV390155.1_318731	0.264261
49	-0.0768311	0.0612995	0.21007	0.060682	4.95186	KV389486.1_4992851	0.337353
49	-0.0767913	0.0702952	0.274652	0.307661	7.56652	KV389966.1_806658	0.386389
49	-0.0767393	0.075	0.306217	0	8.91922	KV389517.1_3631741	0.40745
49	-0.0766406	0.0774368	0.322312	0	8.97774	KV389981.1_294294	0.417952
49	-0.0766094	0.0621204	0.217486	0.5	5.84847	KV389502.1_9447100	0.343338
49	-0.076595	0.0653532	0.241191	1	5.92792	KV390355.1_160227	0.362341
49	-0.076593	0.0493553	0.120693	1	3.84469	KV389917.1_703317	0.249297
49	-0.0765884	0.0625373	0.220695	0	6.27114	KV389498.1_6851434	0.34602
49	-0.0765009	0.0517051	0.13899	0	4.1567	KV389668.1_2498565	0.270055
49	-0.076469	0.0491046	0.119407	0.356226	3.65644	KV389875.1_1313422	0.247797
49	-0.0764652	0.054739	0.162442	0	4.70156	KV389737.1_95689	0.294086
49	-0.0764231	0.0764738	0.317631	0	9.12855	KV389460.1_1608670	0.415083
49	-0.0763379	0.0542109	0.159082	0.66194	4.3609	KV389711.1_213222	0.290998
49	-0.0763081	0.0499887	0.126884	1	4.04468	KV389870.1_624333	0.256655
49	-0.0762933	0.0659893	0.247621	1	6.64909	KV389533.1_2898277	0.367069
49	-0.0762526	0.0667288	0.253153	0	4.42959	KV389946.1_1444578	0.370899
49	-0.0762309	0.0618425	0.217702	1	5.77449	KV389508.1_3849708	0.343537
49	-0.0762185	0.0648532	0.239896	1	5.28707	KV389554.1_496550	0.361382
49	-0.0761121	0.0599549	0.204267	0.0695514	4.42491	KV389680.1_986245	0.332453
49	-0.0760682	0.0699941	0.277134	1	7.393	KV389752.1_1860608	0.388406
49	-0.0760517	0.0468902	0.104822	1	3.69833	KV389969.1_117414	0.230216
49	-0.0759908	0.0369235	0.0395842	1	1.96053	KV389446.1_8691917	0.128743
49	-0.0756852	0.0735292	0.303328	1	5.69027	KV389943.1_150930	0.405524
49	-0.0755382	0.0634763	0.234038	0	5.28482	KV389772.1_336916	0.357054
49	-0.0754374	0.0649697	0.245595	1	4.52344	KV389847.1_134857	0.365401
49	-0.0754061	0.0771867	0.328603	0	8.95267	KV389450.1_14235806	0.421783
49	-0.0753679	0.0693323	0.277013	0.5	6.92539	KV389890.1_1073026	0.388348
49	-0.0753265	0.0603822	0.212216	0.432201	5.76347	KV389528.1_2132072	0.339067
49	-0.0753153	0.0645657	0.243416	0	6.48407	KV389558.1_1353615	0.363946
49	-0.0750918	0.0617893	0.224256	0.537045	6.1409	KV389758.1_1679570	0.349182
49	-0.0749934	0.0513371	0.14407	0	4.72595	KV389643.1_2827916	0.275476
49	-0.0749432	0.0510917	0.142421	1	3.06579	KV389490.1_6375062	0.273702
49	-0.0749002	0.0718915	0.297481	1	8.12903	KV390288.1_31891	0.401938
49	-0.0748899	0.0531599	0.158904	1	3.9861	KV389618.1_3707758	0.290809
49	-0.0748505	0.0670574	0.26433	0.747684	7.04825	KV389872.1_993525	0.379216
49	-0.0748043	0.0571204	0.190335	1	5.31099	KV389843.1_1848849	0.320293
49	-0.0747273	0.0579257	0.197032	0.757972	4.94931	KV389618.1_3520934	0.326457
49	-0.0747043	0.0656287	0.255	1	6.88136	KV389450.1_12955031	0.372335
49	-0.0746705	0.0835862	0.371677	0	10.4063	KV389978.1_531388	0.447183
49	-0.0746434	0.0820257	0.362822	0.719363	8.57761	KV389744.1_1946460	0.44212
49	-0.0746257	0.0528878	0.158239	0	4.21361	KV390157.1_14618	0.290043
49	-0.0746233	0.0597349	0.211577	0.5	5.24517	KV390496.1_41196	0.338611
49	-0.0746053	0.0684999	0.276096	0	8.16739	KV389776.1_2279194	0.387636
49	-0.0745708	0.0683154	0.275024	0.959649	7.16454	KV390025.1_452810	0.386686
49	-0.0745336	0.0606056	0.218766	0.5	5.55414	KV390137.1_310986	0.344352
49	-0.07453	0.0505036	0.140014	0	3.21913	KV389571.1_5376795	0.271137
49	-0.0745032	0.0584509	0.202441	0.5	5.27291	KV389853.1_1161259	0.331102
49	-0.0744971	0.0665473	0.262944	0.5	5.36539	KV389446.1_7748366	0.378226
49	-0.074431	0.0596337	0.211981	0.144071	5.21891	KV389528.1_3708768	0.3389
49	-0.0743654	0.0419341	0.0761643	1	2.6045	KV389660.1_3094762	0.191541
49	-0.0743556	0.0563813	0.187236	0	4.54348	KV390155.1_208378	0.317566
49	-0.07426	0.0686749	0.279552	0.5	5.75703	KV389627.1_837343	0.390073
49	-0.0741859	0.0611019	0.224696	0.957753	6.1105	KV389801.1_1912450	0.349535
49	-0.0741789	0.0624655	0.235023	0.5	5.64925	KV389528.1_3708766	0.357764
49	-0.0741099	0.0741682	0.317691	0.713395	8.31916	KV390068.1_220212	0.415083
49	-0.0741056	0.0578003	0.199808	0.5	4.96451	KV389764.1_930544	0.328984
49	-0.0740645	0.0572945	0.196116	0.5	4.20719	KV389479.1_3782768	0.32563
49	-0.07403	0.0506106	0.14354	0	3.84962	KV389682.1_1591947	0.27496
49	-0.074013	0.0548261	0.177029	0	4.47153	KV389755.1_2996913	0.30837
49	-0.0739293	0.0656312	0.259982	0	5.95583	KV389688.1_1460735	0.375973
49	-0.0738977	0.074111	0.318705	1	8.10574	KV389532.1_347088	0.415582
49	-0.0738927	0.0601757	0.219466	1	5.73036	KV389706.1_3448328	0.34497
49	-0.0738575	0.0627836	0.239443	0.976624	6.09609	KV389950.1_326050	0.361021
49	-0.0738459	0.056463	0.190919	1	4.67252	KV389870.1_2688823	0.320965
49	-0.073803	0.0689613	0.284525	0	7.22796	KV389755.1_3328948	0.393492
49	-0.0736486	0.0575238	0.200434	1	4.6839	KV389595.1_990562	0.32947
49	-0.0735768	0.0569947	0.196724	0.118196	4.92738	KV389616.1_691465	0.326186
49	-0.073501	0.0567604	0.195343	0	4.70862	KV389543.1_2859815	0.325004
49	-0.0734782	0.085267	0.388829	1	10.2435	KV389846.1_614607	0.456892
49	-0.0734048	0.0507116	0.147758	1	3.89435	KV389585.1_3146229	0.279509
49	-0.0733127	0.0774416	0.3438	1	8.21112	KV389610.1_2019263	0.431199
49	-0.0732941	0.0537134	0.172398	0.995855	5.09471	KV390228.1_118549	0.303824
49	-0.0731943	0.0746795	0.327031	1	8.1031	KV389691.1_190803	0.420717
49	-0.0731606	0.0531782	0.168895	0	4.3079	KV389830.1_1223128	0.300505
49	-0.0731556	0.0628338	0.244314	1	4.795	KV389615.1_2399743	0.364491
49	-0.0731231	0.056592	0.196319	0	4.52275	KV389744.1_362961	0.325793
49	-0.0729862	0.048437	0.131855	0.559553	3.7321	KV389661.1_2948732	0.26232
49	-0.0729618	0.0615284	0.235692	0.5	5.8702	KV389479.1_5078959	0.358159
49	-0.072918	0.0540042	0.176943	0	4.73359	KV390481.1_16069	0.308271
49	-0.0729172	0.0828508	0.378804	0	8.67161	KV390025.1_780113	0.450981
49	-0.0729043	0.074359	0.32687	0	6.68676	KV389484.1_378223	0.42064
49	-0.0728025	0.0736347	0.322811	0.549835	8.02614	KV389543.1_4334820	0.418156
49	-0.0727535	0.0560327	0.194146	1	4.67411	KV389479.1_3711766	0.323916
49	-0.0726948	0.0506325	0.151078	0	3.82386	KV389614.1_4901899	0.282957
49	-0.072687	0.0616847	0.238652	1	5.31054	KV389566.1_1293576	0.360385
49	-0.0726861	0.0873758	0.405477	0.5	9.29018	KV389890.1_1073070	0.465894
49	-0.0726177	0.0583638	0.213417	1	4.71172	KV389706.1_2086630	0.340055
49	-0.0725967	0.0618359	0.240386	0	6.832	KV389454.1_7160570	0.361743
49	-0.0725075	0.0595971	0.223746	0	4.33911	KV389706.1_1388247	0.348778
49	-0.0725033	0.0687685	0.291741	0	7.36145	KV389830.1_497095	0.39809
49	-0.0724916	0.0835179	0.385407	1	10.0568	KV389505.1_2460210	0.454812
49	-0.0724728	0.0549678	0.18735	0.130334	4.563	KV389501.1_796299	0.317685
49	-0.0724613	0.0452758	0.1095	0	3.13489	KV389964.1_1599100	0.235764
49	-0.0722076	0.059361	0.223827	1	3.66435	KV389441.1_9956088	0.348814
49	-0.072191	0.0708344	0.30813	0	7.14154	KV389683.1_2143982	0.408792
49	-0.0721614	0.073981	0.329359	0	8.45336	KV389528.1_3704683	0.422268
49	-0.0721613	0.0615777	0.241248	0	6.11712	KV389923.1_611572	0.362375
49	-0.0721443	0.0682679	0.290611	0	5.64385	KV389699.1_21437	0.397406
49	-0.0721123	0.068268	0.290826	0.741624	6.81389	KV389479.1_5148863	0.39746
49	-0.0719802	0.0563895	0.201785	0	5.08344	KV389964.1_1599372	0.330457
49	-0.0719324	0.0577318	0.212774	0.985155	5.52632	KV389501.1_674459	0.339464
49	-0.0718128	0.0705822	0.308947	0	8.12797	KV390441.1_100794	0.409279
49	-0.0718019	0.0500595	0.151478	0	3.89671	KV389660.1_2979768	0.283309
49	-0.0715748	0.0692348	0.301231	1	7.06086	KV389511.1_228019	0.404127
49	-0.0714801	0.0486928	0.142109	1	3.51623	KV389643.1_3435192	0.273367
49	-0.0714517	0.0482494	0.138637	0	3.28958	KV389870.1_1403450	0.269801
49	-0.0714236	0.043791	0.102888	1	2.68733	KV389501.1_612441	0.227643
49	-0.0712523	0.0709587	0.315313	1	7.17678	KV389607.1_1188760	0.41362
49	-0.0712315	0.0490697	0.146602	1	3.64844	KV389706.1_1945803	0.278365
49	-0.0711837	0.0480376	0.138385	0	3.21603	KV389641.1_34828	0.269519
49	-0.0710325	0.0476498	0.136035	0	3.3494	KV389810.1_1143856	0.266878
49	-0.0709811	0.0519041	0.171455	0	4.01849	KV389449.1_2233712	0.302837
49	-0.0709499	0.060206	0.238617	0	5.48398	KV389543.1_3686932	0.360355
49	-0.0707903	0.0781531	0.365047	0.5	5.01611	KV389478.1_315660	0.443487
49	-0.0706957	0.0597768	0.236943	0.596994	5.82864	KV389558.1_1254822	0.359199
49	-0.070659	0.0667568	0.289849	1	6.75539	KV389732.1_2415131	0.396941
49	-0.0706551	0.0672235	0.293237	0	6.79128	KV389555.1_207150	0.399035
49	-0.070615	0.0548438	0.197898	0	4.18081	KV389904.1_1459610	0.327228
49	-0.0706085	0.0701895	0.31443	0	6.95846	KV390025.1_254869	0.413182
49	-0.0705649	0.0697364	0.311596	1	7.42666	KV389502.1_1568573	0.411377
49	-0.0704866	0.0664999	0.289167	1	6.79308	KV389596.1_1656497	0.3965
49	-0.0704548	0.0550642	0.20072	0	4.57378	KV389748.1_1497398	0.329726
49	-0.0704535	0.0609883	0.24801	0	5.56568	KV389981.1_700510	0.367367
49	-0.0704264	0.0607262	0.246156	0	5.17985	KV389454.1_4013123	0.365861
49	-0.0704194	0.0642223	0.272862	1	5.07921	KV389496.1_3455216	0.385166
49	-0.0703933	0.0674964	0.296986	1	5.9995	KV390352.1_163103	0.401637
49	-0.0703246	0.060125	0.242146	1	4.7409	KV389571.1_5480034	0.362893
49	-0.0702916	0.074164	0.343238	0.5	7.59663	KV389765.1_2446712	0.430804
49	-0.0702867	0.0698964	0.314615	0.0688506	4.60355	KV389875.1_2282176	0.413293
49	-0.070278	0.0358695	0.0500812	0	1.67924	KV389732.1_1034700	0.149015
49	-0.0702583	0.0786114	0.37146	0	6.22021	KV389508.1_7762061	0.447076
49	-0.070211	0.0425192	0.098682	1	2.77518	KV389796.1_1065650	0.222241
49	-0.0701833	0.0763907	0.358231	0	8.91214	KV389480.1_3908103	0.439366
49	-0.0701468	0.0424335	0.0983112	0	2.76306	KV389426.1_3656273	0.221789
49	-0.0701138	0.0485591	0.148771	0	3.52293	KV389482.1_5760643	0.280737
49	-0.070099	0.0617524	0.256307	0	6.25933	KV389998.1_826301	0.373335
49	-0.070039	0.0620674	0.259137	0	4.10119	KV389870.1_1473898	0.375513
49	-0.0700339	0.0580656	0.227773	0	4.56801	KV389543.1_4191382	0.351889
49	-0.0699553	0.0597601	0.241759	1	5.52438	KV389537.1_1185251	0.362664
49	-0.069899	0.0605658	0.248459	1	5.43842	KV389801.1_1912522	0.367573
49	-0.0698742	0.0440608	0.112771	0	2.53339	KV389560.1_3690087	0.239851
49	-0.0698618	0.0536019	0.192457	1	4.00421	KV390040.1_527860	0.322266
49	-0.0697385	0.064532	0.279839	1	6.6657	KV389830.1_703189	0.390332
49	-0.0696869	0.0631491	0.269798	0	6.03289	KV389802.1_2104893	0.382952
49	-0.0696147	0.0659181	0.290932	0.525863	6.52524	KV389723.1_1424010	0.397522
49	-0.069608	0.0606028	0.250723	0.5	4.81089	KV389469.1_3295611	0.369225
49	-0.0695685	0.0613503	0.256813	0	4.70682	KV389571.1_3542661	0.373635
49	-0.0694967	0.0575881	0.227514	1	4.37989	KV389517.1_3637911	0.351703
49	-0.0694451	0.0620418	0.263	0	7.03032	KV389606.1_200172	0.378243
49	-0.0694043	0.0596063	0.244271	0	5.07559	KV389441.1_9935138	0.364471
49	-0.0693692	0.0513755	0.176939	1	3.54975	KV389513.1_5277320	0.308271
49	-0.0693358	0.0584324	0.235386	0	4.6927	KV389628.1_2923994	0.35795
49	-0.0692957	0.0525433	0.187226	0.55786	3.3544	KV389755.1_1720656	0.317559
49	-0.0692322	0.0584678	0.23637	0	5.20544	KV389655.1_1562550	0.358743
49	-0.0691859	0.0560528	0.217092	0.677124	4.79033	KV389815.1_1902047	0.343001
49	-0.0691416	0.0562042	0.218628	0.77073	3.83943	KV389444.1_8030250	0.344271
49	-0.0691107	0.0635817	0.277055	0.931942	6.01451	KV389802.1_1789398	0.388373
49	-0.0690967	0.0491506	0.159778	0.637326	3.59449	KV389722.1_2288927	0.291661
49	-0.0690308	0.0588597	0.240875	0	4.69293	KV389764.1_679871	0.362124
49	-0.0689914	0.0629203	0.272865	1	4.45815	KV389796.1_950793	0.385166
49	-0.0689328	0.0620137	0.266322	0.717543	6.23212	KV389764.1_2177372	0.380615
49	-0.0688802	0.0597648	0.249107	0	6.02797	KV390374.1_38808	0.367755
49	-0.0687869	0.0619975	0.26721	0	5.32551	KV389640.1_1135857	0.381127
49	-0.0687522	0.0519317	0.185537	0	4.36663	KV389464.1_3043110	0.316167
49	-0.0687329	0.0577683	0.234124	0.868259	5.28019	KV389964.1_1599282	0.357091
49	-0.0687072	0.0491572	0.162202	0	3.63523	KV389964.1_1599277	0.293905
49	-0.0686629	0.0540629	0.204065	1	5.20742	KV389853.1_588504	0.332295
49	-0.0685385	0.0426354	0.107934	1	2.62162	KV389935.1_1010797	0.233883
49	-0.0684919	0.0744187	0.357385	0	7.16336	KV389663.1_1732334	0.438807
49	-0.0684657	0.0574724	0.233544	0	5.20666	KV389974.1_304516	0.356622
49	-0.0684452	0.0630301	0.277517	0.5	5.7251	KV389623.1_2343982	0.388607
49	-0.0683783	0.0493651	0.166005	1	2.91488	KV389528.1_1601401	0.297603
49	-0.0683632	0.0560282	0.222406	0.5	5.91897	KV389467.1_3261152	0.347551
49	-0.0683593	0.0718284	0.341248	1	6.27122	KV389884.1_971739	0.429754
49	-0.0683272	0.0571199	0.231616	1	4.31649	KV389688.1_1460680	0.355003
49	-0.0682607	0.0586513	0.244489	0	4.65731	KV389938.1_1709411	0.364577
49	-0.0680278	0.0547277	0.21386	1	4.28332	KV389444.1_5340311	0.340446
49	-0.067991	0.0581794	0.242547	0	4.57991	KV389689.1_2178983	0.363133
49	-0.0679386	0.073916	0.358026	0	8.33955	KV389629.1_73033	0.439242
49	-0.0678557	0.0729727	0.352434	0	7.16359	KV389709.1_2143759	0.436313
49	-0.0678517	0.0570956	0.234681	0	4.34933	KV389450.1_14649545	0.357491
49	-0.0677923	0.0560854	0.226765	1	4.71982	KV389571.1_3786217	0.351179
49	-0.0677886	0.0640534	0.289913	0.5	5.89052	KV389571.1_5241728	0.396954
49	-0.0676575	0.0745278	0.363975	0	7.53938	KV389626.1_2762776	0.442821
49	-0.067603	0.0482266	0.160982	1	3.18283	KV389653.1_2524056	0.292776
49	-0.0675021	0.0628343	0.282694	1	6.31512	KV389441.1_1997586	0.392095
49	-0.067469	0.0712157	0.34344	1	7.44537	KV389505.1_2630015	0.43093
49	-0.0674324	0.0514374	0.189871	1	3.99734	KV389498.1_7086628	0.319954
49	-0.0673644	0.0626197	0.28203	1	5.37408	KV389440.1_8626	0.391711
49	-0.0673567	0.0662345	0.309181	1	3.44029	KV390025.1_538419	0.40951
49	-0.0673456	0.0697101	0.334004	1	7.16037	KV389867.1_154162	0.425231
49	-0.0672582	0.0582441	0.248187	0.5	4.09197	KV389426.1_1664057	0.367381
49	-0.0672119	0.0589572	0.254281	1	6.52505	KV389566.1_1265428	0.371779
49	-0.0671755	0.0546933	0.219363	0	4.53524	KV389655.1_1562536	0.344866
49	-0.06715	0.090437	0.457781	0	11.3341	KV389689.1_479421	0.492477
49	-0.0670098	0.0450748	0.137111	0.226414	3.06004	KV389488.1_5539054	0.268079
49	-0.0669085	0.0657576	0.308914	0.5	6.66093	KV390584.1_8432	0.409279
49	-0.0666201	0.0684784	0.330621	0	7.03884	KV390355.1_160239	0.422976
49	-0.066616	0.0462044	0.149368	0	3.25191	KV389462.1_1839419	0.281313
49	-0.0665492	0.0536142	0.21451	0	4.51752	KV389441.1_7211883	0.341041
49	-0.0665264	0.0546439	0.223432	1	3.97125	KV389605.1_1575756	0.348521
49	-0.0664697	0.0521084	0.202095	1	3.57497	KV389692.1_2798351	0.330773
49	-0.0664348	0.0490765	0.175832	0	3.36252	KV389426.1_5490110	0.307126
49	-0.0664013	0.0599906	0.268354	0	4.22597	KV389912.1_1914726	0.381995
49	-0.0663932	0.0843953	0.431462	1	7.08618	KV389615.1_2399777	0.479301
49	-0.0662332	0.0490862	0.177232	0.563934	3.42538	KV389629.1_72884	0.308588
49	-0.0662288	0.0516997	0.200184	1	4.25205	KV389758.1_851041	0.329317
49	-0.0661772	0.0629729	0.293312	0	4.80344	KV389869.1_801244	0.399072
49	-0.0661376	0.0528393	0.210688	0.941606	5.09529	KV389711.1_61765	0.337859
49	-0.0660307	0.0698542	0.344523	0	5.96758	KV389935.1_598780	0.431508
49	-0.0660173	0.0466719	0.157216	0.5	3.31115	KV389950.1_183494	0.289059
49	-0.0659677	0.0506341	0.192632	1	4.11633	KV389528.1_2859783	0.322427
49	-0.0659619	0.0660608	0.318036	0	6.79634	KV389562.1_299369	0.41518
49	-0.0659131	0.057123	0.248549	0.854864	4.85247	KV389825.1_1712652	0.367573
49	-0.0656555	0.0551613	0.23395	0.477069	5.42091	KV389703.1_2003413	0.357022
49	-0.0654224	0.0672598	0.330711	1	5.84087	KV389827.1_822575	0.423014
49	-0.0654124	0.0788542	0.406801	1	10.2233	KV389921.1_548471	0.466495
49	-0.0653884	0.0681674	0.337442	0	7.23	KV389450.1_14646050	0.427277
49	-0.0653269	0.0621729	0.293383	1	5.44504	KV389810.1_2084868	0.399122
49	-0.0653087	0.0653716	0.317776	1	6.94126	KV389444.1_4270830	0.415083
49	-0.0652927	0.0697208	0.349022	0	6.89589	KV389619.1_217970	0.434308
49	-0.0652212	0.0621598	0.294063	0.5	5.84468	KV389549.1_3247060	0.399601
49	-0.0651692	0.0735949	0.37588	0	9.23567	KV389682.1_1721384	0.449433
49	-0.0651355	0.0658012	0.322231	0	6.22546	KV389571.1_4998981	0.4179
49	-0.0651309	0.052216	0.212274	0	5.34716	KV389519.1_6300062	0.339067
49	-0.0651306	0.0693769	0.347837	0	4.15912	KV389654.1_946074	0.4336
49	-0.0651176	0.055365	0.239535	0	4.44613	KV389618.1_3528418	0.361106
49	-0.0650469	0.0712579	0.361328	0	7.24661	KV389459.1_2857446	0.441223
49	-0.0650393	0.052256	0.213268	1	4.05194	KV389508.1_6960502	0.339922
49	-0.0650034	0.0468426	0.165229	0.5	3.385	KV389426.1_5506615	0.296897
49	-0.0650026	0.0638212	0.308435	0	6.14855	KV389616.1_607295	0.408982
49	-0.0649747	0.0697655	0.351683	0	6.5523	KV389814.1_304044	0.435905
49	-0.06497	0.0466957	0.164119	0	2.91502	KV389737.1_813062	0.295832
49	-0.0648723	0.0604452	0.283163	0.5	5.6976	KV389999.1_948552	0.392518
49	-0.0648682	0.0619429	0.294995	1	5.77608	KV389528.1_3704704	0.400141
49	-0.0647097	0.0657052	0.324699	1	4.89778	KV390000.1_211493	0.419243
49	-0.0645288	0.0472941	0.172437	1	2.06166	KV389454.1_1849149	0.30384
49	-0.0645237	0.0499594	0.196522	0.5	3.97453	KV389887.1_63056	0.325954
49	-0.0644992	0.0669554	0.335389	0.5	6.18137	KV389683.1_2126076	0.426082
49	-0.0644845	0.0872091	0.459649	0	12.196	KV389814.1_260002	0.493303
49	-0.0642779	0.0537135	0.231432	0.724787	3.17302	KV389427.1_15215467	0.354877
49	-0.0642534	0.0811479	0.428474	1	9.45243	KV389449.1_2077572	0.477805
49	-0.0642139	0.0602013	0.286129	1	5.07414	KV389870.1_654815	0.394473
49	-0.064213	0.0528919	0.224731	1	4.18661	KV389453.1_10821331	0.349557
49	-0.0641732	0.0556915	0.249199	1	4.22491	KV389543.1_3223752	0.367847
49	-0.0641249	0.0618225	0.299623	0	5.79858	KV390040.1_500313	0.403165
49	-0.0641023	0.0701221	0.360637	0	7.88345	KV389526.1_2739866	0.440833
49	-0.0640955	0.0599611	0.285091	1	5.88995	KV389595.1_2464943	0.393998
49	-0.0640235	0.0564565	0.256781	0	4.43071	KV389549.1_3332807	0.373622
49	-0.063994	0.0672168	0.34107	0	6.5681	KV389485.1_896420	0.429594
49	-0.0639939	0.0924462	0.488793	1	11.6212	KV390227.1_592082	0.507343
49	-0.063969	0.0548591	0.24359	1	4.03192	KV389501.1_796295	0.364002
49	-0.0639669	0.0495693	0.196893	0	2.51498	KV389755.1_2996364	0.326352
49	-0.0639643	0.0837714	0.445131	1	11.2301	KV389986.1_727669	0.486074
49	-0.0639451	0.06665	0.337349	0	6.40886	KV389660.1_2973819	0.427229
49	-0.0638873	0.0529035	0.227194	0	4.40897	KV389632.1_2965972	0.351466
49	-0.0638356	0.0728598	0.380952	1	7.7271	KV390288.1_81305	0.452274
49	-0.0638338	0.056758	0.26073	0.5	5.08213	KV389948.1_311541	0.376507
49	-0.0638305	0.0699248	0.361324	1	7.51212	KV389537.1_1205996	0.441223
49	-0.0638056	0.0469999	0.1746	1	3.18448	KV389440.1_8461236	0.30592
49	-0.0636965	0.0709018	0.368985	1	6.91467	KV390033.1_395885	0.445806
49	-0.0635699	0.0562096	0.258079	0.5	4.54462	KV390003.1_678052	0.374661
49	-0.0634965	0.0638853	0.320265	0.472158	6.16937	KV390101.1_326331	0.416677
49	-0.0634908	0.0470089	0.176819	0	3.21725	KV389479.1_5105248	0.308187
49	-0.0634345	0.0687642	0.356272	0	8.68032	KV389872.1_999777	0.438215
49	-0.0632134	0.0628236	0.314317	0	5.91123	KV389567.1_4999839	0.413093
49	-0.0632031	0.0567574	0.265466	1	4.63431	KV389899.1_906760	0.380095
49	-0.0631881	0.0640052	0.323528	0.395188	5.74183	KV389426.1_5490104	0.418581
49	-0.0631727	0.0747435	0.398002	0	8.32423	KV389666.1_2140384	0.461959
49	-0.0630882	0.0509914	0.216001	0.939226	3.58835	KV389801.1_356791	0.342177
49	-0.063045	0.0637123	0.322406	0.5	6.14113	KV389501.1_560639	0.417987
49	-0.0629577	0.0486624	0.195747	0.339093	3.50702	KV389457.1_10521411	0.325365
49	-0.0628678	0.0591672	0.287988	0	3.81199	KV389658.1_2447230	0.395759
49	-0.0628635	0.0409974	0.125188	0	2.28195	KV390128.1_364517	0.254607
49	-0.0627168	0.0505521	0.21474	0	4.33184	KV389810.1_2039449	0.341235
49	-0.0626819	0.0506694	0.216059	1	3.99867	KV389528.1_1176048	0.342236
49	-0.0625841	0.0722041	0.386069	1	7.32329	KV389498.1_4381366	0.455212
49	-0.0625642	0.0608002	0.303473	1	5.24058	KV389688.1_1460745	0.40562
49	-0.0625481	0.0590848	0.289775	1	4.40637	KV390152.1_370208	0.396894
49	-0.0625116	0.0514178	0.224077	1	3.67204	KV389585.1_4150392	0.349029
49	-0.0624993	0.0476488	0.189633	1	3.52469	KV389549.1_3728060	0.319736
49	-0.0624514	0.0599684	0.297688	0	3.73812	KV389658.1_2447132	0.402049
49	-0.0624198	0.0612728	0.308336	0	5.59343	KV389498.1_7053555	0.40894
49	-0.0624106	0.0471981	0.186065	0.276814	3.64219	KV389661.1_3435039	0.31664
49	-0.0623721	0.0596215	0.295499	0.5	3.67412	KV389871.1_506746	0.400457
49	-0.0623059	0.0988409	0.528455	1	14.728	KV389470.1_3428082	0.524659
49	-0.0622627	0.0512366	0.22429	0	4.10824	KV389722.1_2290072	0.34922
49	-0.0622027	0.0464333	0.180371	0	2.44298	KV390134.1_1159624	0.311049
49	-0.0622008	0.0675253	0.356973	0	6.75149	KV389486.1_1066092	0.438618
49	-0.0621376	0.0639557	0.331263	0	6.44147	KV389978.1_404748	0.423301
49	-0.0621165	0.0558078	0.26569	0	4.53313	KV389456.1_10438183	0.380198
49	-0.0620071	0.0534144	0.245696	0.5	4.31076	KV389585.1_5987701	0.365481
49	-0.0619755	0.075165	0.409641	0	9.11181	KV389895.1_1288745	0.4681
49	-0.0619673	0.0603794	0.30475	0.491504	5.30875	KV389990.1_702830	0.406483
49	-0.0619578	0.0699848	0.375992	0.694079	6.13556	KV389899.1_648527	0.449493
49	-0.0619521	0.0623331	0.320277	0.201471	6.08609	KV389642.1_2224589	0.416678
49	-0.0619448	0.0678281	0.361105	0.349021	6.93682	KV389742.1_1522730	0.441102
49	-0.0618691	0.0592925	0.296737	1	5.52441	KV389895.1_80082	0.401479
49	-0.0618595	0.0454903	0.173881	0.814038	3.07201	KV389950.1_1132422	0.305209
49	-0.0617923	0.0759836	0.416085	0.5	7.69091	KV389443.1_4311741	0.4714
49	-0.0617467	0.0541165	0.253872	0.781222	3.45949	KV389508.1_4031474	0.371507
49	-0.0617208	0.0847134	0.466256	0.5	8.96397	KV389462.1_2185295	0.496497
49	-0.0616993	0.0543145	0.255971	1	4.50004	KV390225.1_163603	0.373017
49	-0.0616621	0.0861358	0.474071	0.624153	8.84608	KV389699.1_776450	0.500342
49	-0.0616097	0.0549618	0.262307	0.5	5.2481	KV389462.1_1592971	0.377745
49	-0.0616051	0.0585525	0.292738	0	5.29724	KV389616.1_95067	0.398646
49	-0.0615659	0.0366602	0.0930808	0.619107	2.41511	KV389643.1_2827918	0.21514
49	-0.0615534	0.0666117	0.355453	0.516494	6.28481	KV389661.1_1199782	0.437804
49	-0.0615526	0.0627643	0.326743	0	4.90263	KV389477.1_10957522	0.420553
49	-0.0614928	0.0581151	0.29	0.0796035	4.9499	KV389426.1_1814542	0.396998
49	-0.0613876	0.0498735	0.218373	1	4.39441	KV390025.1_496773	0.34403
49	-0.0613547	0.0721715	0.395256	0.319553	7.91753	KV389454.1_8404962	0.460632
49	-0.0613244	0.0660401	0.3531	0	5.15236	KV389935.1_1261362	0.436622
49	-0.061061	0.0560912	0.27633	1	4.91565	KV389722.1_2289316	0.387799
49	-0.0610422	0.0522764	0.242935	0	4.61959	KV389462.1_2157849	0.363463
49	-0.0610419	0.0477927	0.201524	1	3.34076	KV389831.1_1084099	0.330278
49	-0.0609976	0.0819682	0.456779	1	10.3164	KV389528.1_5186774	0.491904
49	-0.0609931	0.0701303	0.384458	0	8.12684	KV389889.1_121117	0.454272
49	-0.0609887	0.0582904	0.295427	1	4.66884	KV389478.1_299773	0.400427
49	-0.0609624	0.0615804	0.322192	0	5.54632	KV390155.1_390159	0.41787
49	-0.0608569	0.0844037	0.470896	1	10.5971	KV389870.1_2439857	0.498736
49	-0.0608118	0.0591972	0.304291	1	5.37855	KV389917.1_78217	0.406134
49	-0.0607858	0.0605357	0.315315	1	3.81023	KV389522.1_3718815	0.41362
49	-0.0607803	0.062807	0.333179	0.338944	6.08742	KV389764.1_285928	0.424682
49	-0.0607601	0.0618181	0.325664	0.434173	5.08693	KV389827.1_822720	0.41989
49	-0.0607368	0.0479425	0.205203	0	3.19555	KV389870.1_656317	0.333242
49	-0.0607314	0.0479009	0.20485	1	3.53468	KV389585.1_5980302	0.333017
49	-0.0605959	0.0461393	0.189074	1	3.57951	KV389750.1_1835484	0.319244
49	-0.060503	0.0707344	0.392355	0	5.16738	KV389802.1_1812328	0.459157
49	-0.0604007	0.0633735	0.340544	0	6.27501	KV389477.1_9816052	0.429264
49	-0.0603913	0.0415554	0.146148	0	2.40312	KV389870.1_3019258	0.277837
49	-0.0603673	0.0468334	0.197405	1	2.55243	KV389974.1_861610	0.32675
49	-0.0603634	0.0647427	0.351152	0	5.94534	KV389801.1_2079047	0.435609
49	-0.0603565	0.0387101	0.118951	0	1.70013	KV389478.1_325295	0.247192
49	-0.0603329	0.0441931	0.172186	0.841644	2.39295	KV389843.1_1665809	0.303578
49	-0.0600098	0.0719411	0.404196	0	7.93931	KV389441.1_8747575	0.465287
49	-0.0599449	0.0709308	0.398045	0	5.3252	KV389802.1_1837427	0.461976
49	-0.0598852	0.0525151	0.254144	0.227343	2.88117	KV389946.1_1444594	0.371666
49	-0.0597811	0.0631261	0.343634	0	7.07086	KV389528.1_1022091	0.431055
49	-0.0596614	0.0722068	0.408659	1	8.36936	KV389964.1_1626029	0.467482
49	-0.0596364	0.0385225	0.1216	1	1.84882	KV389950.1_174643	0.250355
49	-0.0596042	0.0880353	0.498375	0.5	10.0228	KV390016.1_573827	0.511779
49	-0.0595499	0.0827717	0.471865	1	8.06669	KV389699.1_2869034	0.499137
49	-0.0595465	0.0739762	0.420853	1	8.41834	KV389450.1_14763013	0.47362
49	-0.0595229	0.0591466	0.314242	0	6.46421	KV389528.1_3911050	0.413049
49	-0.059469	0.0657993	0.366105	0.505264	7.08386	KV389692.1_304648	0.444152
49	-0.0594216	0.0435476	0.172404	1	2.59609	KV389458.1_6984600	0.303824
49	-0.0594209	0.0597538	0.320014	1	5.56264	KV389830.1_497112	0.416539
49	-0.0593979	0.0501749	0.236485	0	3.61605	KV389616.1_724610	0.358781
49	-0.0592991	0.0636526	0.351541	0.246114	7.63696	KV389981.1_516291	0.435857
49	-0.0591881	0.0587133	0.313412	0	4.80156	KV390225.1_217903	0.41261
49	-0.059187	0.0616415	0.336964	0	6.73815	KV389465.1_62247	0.427016
49	-0.0591173	0.0606217	0.329469	0.5	5.3659	KV389875.1_2293286	0.422341
49	-0.059103	0.0607557	0.330654	1	5.89574	KV389722.1_2082035	0.422986
49	-0.059056	0.0578676	0.307475	0	5.08106	KV390152.1_321162	0.408382
49	-0.0589428	0.0596495	0.323078	1	3.24847	KV389871.1_506718	0.418277
49	-0.0588549	0.0615268	0.338783	1	3.48404	KV389889.1_781207	0.428261
49	-0.0588249	0.0692517	0.395638	0.5	6.9127	KV389663.1_4063467	0.460809
49	-0.0586739	0.0609662	0.335849	0	5.60186	KV390025.1_413024	0.426313
49	-0.0586476	0.0723109	0.417338	1	4.99941	KV389658.1_2447097	0.472007
49	-0.0585918	0.0624821	0.348379	1	5.73864	KV390496.1_37909	0.433923
49	-0.0585161	0.0567086	0.302131	0.934337	5.21871	KV390025.1_355486	0.40476
49	-0.0582873	0.0585082	0.319141	1	4.59171	KV389645.1_2549549	0.415904
49	-0.0582826	0.0488499	0.232832	0.991158	3.19937	KV389629.1_2587933	0.355948
49	-0.0581578	0.0663064	0.380429	0	6.94746	KV390128.1_363740	0.451993
49	-0.0581235	0.0579242	0.315648	0	4.7615	KV389912.1_1773081	0.4138
49	-0.0580199	0.0601471	0.334729	0.96732	5.87803	KV389537.1_1085665	0.42574
49	-0.0579983	0.0944252	0.539067	1	9.66296	KV390189.1_436779	0.529133
49	-0.0579067	0.0568628	0.308508	0	5.04787	KV389830.1_497114	0.409025
49	-0.0578807	0.0686448	0.399122	1	4.34357	KV389866.1_125955	0.462579
49	-0.0578633	0.0816021	0.478268	0	10.6999	KV389454.1_7087089	0.502319
49	-0.0577183	0.0645917	0.371543	0.5	5.47822	KV389464.1_1914375	0.447077
49	-0.0575988	0.0616052	0.349805	1	3.59329	KV389889.1_781065	0.434902
49	-0.0575639	0.0790425	0.466451	0	9.54439	KV389722.1_385798	0.496584
49	-0.0574779	0.0470636	0.221979	0.5	3.3762	KV389479.1_4900010	0.347088
49	-0.0574569	0.0592366	0.332068	0	6.09395	KV389587.1_16458	0.423857
49	-0.0574258	0.0596146	0.335405	1	5.50821	KV390321.1_41776	0.426082
49	-0.0574004	0.0729112	0.431127	1	6.1778	KV389427.1_3386623	0.47916
49	-0.0573491	0.0755307	0.447684	0	8.96152	KV389550.1_253381	0.487375
49	-0.0573144	0.0705822	0.416779	0	9.37516	KV389796.1_1049546	0.471772
49	-0.0572546	0.041953	0.172338	1	2.56979	KV389607.1_1636567	0.30375
49	-0.0572482	0.0828784	0.489723	1	9.79336	KV389462.1_1411793	0.507799
49	-0.0572127	0.0798882	0.473893	1	6.79649	KV389623.1_432970	0.500271
49	-0.0571786	0.0609389	0.348093	0	5.42356	KV389722.1_2289871	0.433749
49	-0.0571335	0.0584573	0.328393	1	5.74383	KV389970.1_654846	0.42176
49	-0.0569695	0.0649185	0.380186	0	6.02155	KV389571.1_3231749	0.45185
49	-0.0569157	0.0608805	0.349852	0	4.68347	KV389485.1_235349	0.434902
49	-0.0567839	0.0539738	0.29277	1	4.70128	KV389513.1_6670257	0.398668
49	-0.0567751	0.0511981	0.26746	0	4.19962	KV389555.1_5521068	0.381334
49	-0.056742	0.055728	0.308585	1	4.56766	KV389722.1_385463	0.409052
49	-0.056737	0.0625283	0.364205	0.213152	5.5649	KV389497.1_3352862	0.442971
49	-0.0567327	0.060322	0.346963	1	4.68709	KV389426.1_5504670	0.433072
49	-0.0566983	0.0671487	0.398464	0.219367	6.65089	KV389528.1_3708773	0.462197
49	-0.056692	0.0727773	0.435991	0.431904	7.27217	KV389498.1_3665339	0.481502
49	-0.0566427	0.0587779	0.33521	1	4.72356	KV389633.1_416331	0.425985
49	-0.056609	0.0632098	0.370481	1	5.61821	KV389921.1_532984	0.446615
49	-0.056605	0.0525448	0.281359	0	4.56987	KV389660.1_1662665	0.391296
49	-0.0565709	0.0608749	0.352734	0	5.90321	KV389519.1_5277425	0.436445
49	-0.0564858	0.0466648	0.226103	0	4.11827	KV389606.1_1113926	0.350614
49	-0.0564051	0.0578617	0.329647	0.00868277	3.66207	KV389870.1_1222996	0.422422
49	-0.0562401	0.0411341	0.171551	1	2.54328	KV389782.1_10817	0.3029
49	-0.0562382	0.0616171	0.361397	0.892204	6.02717	KV389462.1_3441832	0.441254
49	-0.0562068	0.0788538	0.475971	0	9.52884	KV389465.1_7217264	0.501194
49	-0.056177	0.0499515	0.260746	1	3.74839	KV389632.1_1849881	0.376519
49	-0.0561279	0.0681092	0.409891	1	6.61406	KV389904.1_1498077	0.468236
49	-0.0560615	0.0698901	0.422474	0	7.64251	KV390025.1_355506	0.47453
49	-0.0560168	0.0696423	0.421195	0	7.39299	KV389450.1_14616071	0.473797
49	-0.0559608	0.0492596	0.255941	0	3.77546	KV389801.1_1626330	0.373005
49	-0.0559017	0.0492857	0.256695	0.18597	3.60171	KV389470.1_2875181	0.373586
49	-0.0558002	0.0474492	0.239596	0	3.57137	KV390202.1_23939	0.361127
49	-0.0556471	0.0842773	0.50907	1	8.0349	KV389517.1_3444531	0.516395
49	-0.0556178	0.0571712	0.330639	0.496028	5.98762	KV389737.1_61298	0.422986
49	-0.0555904	0.0697882	0.425707	1	7.52176	KV389465.1_7215950	0.476368
49	-0.0554736	0.063418	0.381721	0	4.97761	KV389555.1_2540511	0.452775
49	-0.055462	0.0513459	0.280069	0.284985	3.65698	KV389688.1_1460489	0.390423
49	-0.0554389	0.0644328	0.389561	0	6.37022	KV389462.1_1505839	0.457377
49	-0.0554362	0.0704065	0.431063	0	5.11178	KV390008.1_990113	0.479116
49	-0.0554362	0.0554239	0.317203	0	4.16197	KV389765.1_1279040	0.414871
49	-0.0553679	0.0671742	0.409801	1	5.97266	KV389543.1_2883519	0.468194
49	-0.0553205	0.0472647	0.241823	0	2.33032	KV389510.1_1476161	0.362678
49	-0.0552845	0.0733268	0.450882	0.797359	7.44685	KV389923.1_1263021	0.489012
49	-0.0552828	0.0661388	0.403233	1	5.88978	KV389554.1_299145	0.464782
49	-0.0552028	0.0867256	0.524435	1	9.42954	KV389462.1_3218586	0.522995
49	-0.0551538	0.0604208	0.361333	1	4.8759	KV389722.1_1131184	0.441223
49	-0.0550682	0.0649836	0.396762	0	5.65053	KV389742.1_1581122	0.461351
49	-0.0550255	0.0628782	0.381512	0.824756	6.06449	KV389663.1_3476994	0.452599
49	-0.0550047	0.0722023	0.446171	0	7.20888	KV389549.1_3763686	0.486455
49	-0.0549593	0.0748493	0.462786	0.5	9.75674	KV389654.1_3035345	0.494879
49	-0.054949	0.0650057	0.397946	0	6.15584	KV389498.1_3991407	0.461925
49	-0.054944	0.0695782	0.429719	0	7.57884	KV389528.1_1413682	0.478428
49	-0.054916	0.0646067	0.395322	1	6.16232	KV389518.1_4993921	0.460632
49	-0.0548548	0.05653	0.331863	0.742764	6.12743	KV389476.1_3006787	0.42372
49	-0.054749	0.0505498	0.278777	0	4.15369	KV389722.1_2289850	0.389533
49	-0.0547443	0.0648732	0.398744	1	5.26748	KV389484.1_569482	0.462379
49	-0.0546028	0.0543525	0.315087	1	5.3486	KV389950.1_932724	0.413537
49	-0.0546027	0.047008	0.245414	0.209165	3.21619	KV389642.1_1006836	0.365285
49	-0.0546	0.0564363	0.333313	1	3.79347	KV389538.1_772709	0.424757
49	-0.0545676	0.0598202	0.361667	0.5	5.88052	KV390181.1_21640	0.441454
49	-0.0545382	0.0547903	0.319543	0.641707	4.58797	KV389801.1_1910388	0.416254
49	-0.0545321	0.0526219	0.300062	0.903434	4.08063	KV389454.1_4522501	0.403467
49	-0.0543911	0.0659392	0.409446	1	5.15041	KV389477.1_11133191	0.468013
49	-0.0543704	0.0406245	0.180778	1	2.38213	KV389426.1_4305729	0.311328
49	-0.0543699	0.0614342	0.376151	1	5.20621	KV389680.1_2258476	0.449566
49	-0.0543457	0.0486185	0.263653	1	2.81655	KV389549.1_3713508	0.378699
49	-0.0543433	0.0442105	0.218999	0	3.36727	KV389517.1_3631459	0.344532
49	-0.0543135	0.0698157	0.436596	0.553947	6.98966	KV390162.1_172138	0.481799
49	-0.0542944	0.0543693	0.317978	1	4.39169	KV389446.1_7986932	0.41518
49	-0.0542906	0.06175	0.379293	1	5.38783	KV389528.1_1023101	0.451312
49	-0.0542906	0.0441738	0.219064	1	2.74482	KV389538.1_2152136	0.344594
49	-0.0542856	0.0665964	0.414991	0	7.32711	KV389754.1_1063555	0.470823
49	-0.054259	0.0850729	0.523608	0	7.5003	KV389792.1_1614482	0.522695
49	-0.0542577	0.0625151	0.385442	0.660887	7.1388	KV389456.1_10072068	0.454832
49	-0.0539798	0.071577	0.450759	0.676528	7.48666	KV389498.1_6332821	0.488995
49	-0.0538496	0.075911	0.478089	0.5	7.99162	KV389861.1_198484	0.502234
49	-0.0538284	0.0490479	0.272438	0	3.38819	KV390055.1_685984	0.384856
49	-0.053799	0.0439655	0.221078	1	2.49796	KV389478.1_307344	0.346394
49	-0.0537813	0.0601535	0.371286	0	4.44827	KV389483.1_784343	0.447021
49	-0.0536878	0.0634846	0.39773	0.5	3.60238	KV389571.1_7855441	0.461785
49	-0.0536147	0.0658085	0.415239	0	6.62923	KV389981.1_1017543	0.470991
49	-0.0536147	0.0408013	0.188832	0	2.35114	KV389830.1_1223122	0.318934
49	-0.0535896	0.038439	0.163273	0	2.03922	KV389684.1_1613530	0.294884
49	-0.0535735	0.0492533	0.276722	0.212153	3.65601	KV389689.1_2239414	0.388147
49	-0.0534542	0.0676998	0.429775	0	6.31734	KV389680.1_2444151	0.478428
49	-0.0534426	0.0527705	0.311186	0	4.43836	KV389831.1_1084187	0.410984
49	-0.0533982	0.0581249	0.358263	0	5.12462	KV389614.1_5080412	0.439394
49	-0.0533811	0.063098	0.397551	0.5	2.76956	KV389978.1_148373	0.461721
49	-0.0532112	0.0602695	0.377297	1	4.62414	KV390261.1_176935	0.45017
49	-0.0531744	0.064213	0.407618	1	5.9832	KV389661.1_3434562	0.466893
49	-0.0531483	0.0698232	0.446547	0.919522	7.37247	KV389449.1_724538	0.486674
49	-0.0529896	0.0561668	0.34546	1	4.03958	KV390134.1_1154219	0.432104
49	-0.0529802	0.0435517	0.223797	1	2.74618	KV389434.1_10126803	0.34881
49	-0.052888	0.0669975	0.429877	1	5.58714	KV389764.1_1448366	0.478474
49	-0.0527875	0.0813034	0.516167	0.226892	7.97516	KV390424.1_35434	0.519526
49	-0.0527597	0.0579972	0.362984	0	5.15274	KV389814.1_794106	0.442176
49	-0.0527313	0.064747	0.415404	0	6.68064	KV389870.1_1785961	0.471044
49	-0.052702	0.0831255	0.526077	1	10.3566	KV389836.1_1697991	0.523605
49	-0.0526695	0.0687695	0.443744	1	6.45837	KV389435.1_7414210	0.485387
49	-0.0526193	0.0637855	0.409405	0	5.3251	KV389969.1_60858	0.467987
49	-0.0525974	0.0729435	0.470866	0.5	8.1777	KV389441.1_3367943	0.498736
49	-0.0525827	0.0496554	0.289622	0.747554	3.27797	KV389571.1_8125014	0.396824
49	-0.0525548	0.0529818	0.321227	1	4.51517	KV389537.1_1185197	0.41708
49	-0.0525374	0.0543155	0.333413	1	4.49696	KV389831.1_1084417	0.42483
49	-0.0525356	0.0635557	0.40846	0.360943	6.30611	KV389765.1_1660613	0.467401
49	-0.0525056	0.0568945	0.356081	0.748511	4.76725	KV389567.1_3629690	0.438104
49	-0.052471	0.0565517	0.35349	1	4.64763	KV390496.1_37906	0.436851
49	-0.0524694	0.0744584	0.481008	0	7.7101	KV389513.1_6670392	0.503688
49	-0.0524089	0.0395057	0.184635	1	2.64377	KV389660.1_602804	0.315277
49	-0.0524046	0.0647725	0.418483	1	6.46724	KV389999.1_24366	0.472387
49	-0.0523738	0.0618496	0.397111	0.0815818	5.60605	KV389711.1_213216	0.461567
49	-0.0522474	0.056384	0.354116	1	4.50859	KV389441.1_2764363	0.437109
49	-0.0521312	0.0641733	0.41659	0	5.23677	KV389875.1_1276738	0.471677
49	-0.0520923	0.0755885	0.490725	0	8.06632	KV390496.1_37887	0.508248
49	-0.0520808	0.0619307	0.400375	0	5.71916	KV389904.1_660471	0.463285
49	-0.0519957	0.0602387	0.388049	0	6.2919	KV389505.1_3495982	0.456378
49	-0.0519292	0.0584474	0.374284	0.5	6.38964	KV389660.1_2837913	0.448518
49	-0.0519278	0.0527826	0.325211	0	4.23053	KV389450.1_12929611	0.419551
49	-0.0519231	0.0543123	0.339067	0.102773	2.63121	KV390002.1_137231	0.428457
49	-0.051848	0.0604421	0.390997	0.5	5.27973	KV389825.1_794779	0.458301
49	-0.0518342	0.0577882	0.369736	0.457522	3.35653	KV389953.1_1077276	0.44622
49	-0.0517922	0.0607264	0.393726	0	5.29469	KV389950.1_688084	0.459862
49	-0.0517357	0.0584962	0.376465	0	3.56851	KV389750.1_1784803	0.449688
49	-0.0516405	0.0530955	0.330753	0	3.63134	KV389748.1_557460	0.423038
49	-0.0515896	0.0533243	0.33331	0	2.69184	KV389946.1_164800	0.424757
49	-0.0514791	0.0554611	0.353303	0	4.9667	KV389543.1_3831184	0.436738
49	-0.0513467	0.0435002	0.237849	1	2.32232	KV389497.1_2264284	0.359825
49	-0.0513204	0.0506464	0.310912	1	3.45179	KV390073.1_222041	0.410827
49	-0.0513064	0.0595616	0.389017	1	4.69615	KV389544.1_532765	0.457007
49	-0.0512525	0.0588218	0.38358	0	5.56397	KV389722.1_2288825	0.453885
49	-0.051231	0.0683518	0.453544	0	6.96481	KV389739.1_888947	0.490339
49	-0.0512183	0.0555825	0.356799	0	4.91322	KV389579.1_128901	0.438576
49	-0.0510806	0.0382741	0.182008	1	2.47416	KV389519.1_4943774	0.312475
49	-0.0510029	0.0529327	0.335275	0	4.48165	KV389498.1_5368775	0.426024
49	-0.0509757	0.0698578	0.46557	0	7.76611	KV389660.1_2889386	0.496229
49	-0.0509441	0.0638466	0.42492	0.305933	6.01697	KV389861.1_294482	0.475927
49	-0.0509152	0.0744132	0.493834	0	8.75858	KV390155.1_531821	0.509682
49	-0.0509139	0.0618619	0.410494	0.736458	6.06343	KV389508.1_151538	0.468545
49	-0.0508997	0.0578333	0.378799	0	5.42885	KV389441.1_7193144	0.450981
49	-0.0507743	0.0804686	0.528051	0	9.30393	KV389538.1_4736578	0.524443
49	-0.0507741	0.0662708	0.443581	0.548338	6.69763	KV389660.1_3307706	0.485302
49	-0.0506852	0.0630307	0.421319	1	3.92125	KV389946.1_1514182	0.473826
49	-0.0506688	0.0584985	0.386405	0	3.64459	KV390103.1_674339	0.455361
49	-0.0505922	0.084111	0.547512	0	7.99894	KV389613.1_466816	0.532698
49	-0.0505897	0.0648989	0.435676	0.933924	6.53222	KV390025.1_442655	0.481416
49	-0.0505529	0.0416343	0.224666	1	1.79222	KV389616.1_799095	0.349508
49	-0.0503757	0.0576913	0.382557	1	5.38838	KV389557.1_870585	0.453266
49	-0.0503296	0.0654831	0.442137	1	4.02238	KV389871.1_506872	0.484618
49	-0.0502941	0.0749436	0.502161	0	8.54453	KV390025.1_188928	0.513552
49	-0.0501897	0.0415017	0.226532	1	3.10972	KV389437.1_6194047	0.351011
49	-0.0501049	0.0515457	0.331026	0.855068	5.00321	KV389661.1_3233318	0.423184
49	-0.0500693	0.0724059	0.489246	0.86093	8.22639	KV389440.1_8676	0.507507
49	-0.0500528	0.061807	0.418041	1	4.5363	KV390261.1_176956	0.472246
49	-0.0500393	0.0601949	0.405811	0.5	5.82768	KV390496.1_41268	0.46598
49	-0.0499142	0.059781	0.403745	0.5	4.83446	KV389571.1_3524501	0.46505
49	-0.0498869	0.0468283	0.286734	0.5	3.45516	KV390035.1_330018	0.394923
49	-0.0498641	0.0560951	0.374046	0.4506	4.8405	KV390274.1_305342	0.448394
49	-0.0497693	0.0481894	0.301704	0.5	3.43539	KV389571.1_5241713	0.404439
49	-0.0496857	0.0579745	0.39143	0	5.81004	KV389682.1_1087993	0.458543
49	-0.0496715	0.0514259	0.334102	0	4.29924	KV389870.1_2688845	0.42528
49	-0.0496196	0.0566806	0.381343	0.386394	4.8746	KV389661.1_3204555	0.452478
49	-0.0496142	0.0510084	0.330719	0	3.85519	KV389978.1_964979	0.423014
49	-0.0495678	0.0663521	0.455038	1	6.89159	KV389723.1_1106868	0.491101
49	-0.0495296	0.0502494	0.324292	0	3.70896	KV389616.1_95071	0.419006
49	-0.0494262	0.0592906	0.404492	0	5.47652	KV389467.1_3248766	0.465427
49	-0.0493988	0.0584636	0.398139	0.5	5.7396	KV389687.1_5357522	0.462001
49	-0.0493922	0.0768859	0.520608	0.5	8.67224	KV389532.1_5212838	0.521243
49	-0.0493689	0.0674277	0.464062	1	6.08248	KV389921.1_659550	0.495477
49	-0.0493249	0.0772408	0.523092	1	8.99843	KV389561.1_2572438	0.522342
49	-0.0492508	0.0617909	0.425418	1	5.44467	KV389543.1_4773522	0.47618
49	-0.0492347	0.0607384	0.417594	1	4.60101	KV389999.1_912328	0.472094
49	-0.0492316	0.0559676	0.379052	0	4.81812	KV389446.1_7933642	0.451181
49	-0.04922	0.067915	0.468618	0.848372	6.47253	KV389680.1_1404303	0.497666
49	-0.0491767	0.0676404	0.467206	0	7.0761	KV389711.1_1655366	0.496959
49	-0.0491348	0.0853646	0.564894	1	8.72771	KV389642.1_2133874	0.539609
49	-0.049133	0.0669433	0.46298	0	6.54333	KV389689.1_2654396	0.494949
49	-0.0491246	0.056323	0.383102	0.5	4.89383	KV389689.1_2891545	0.453514
49	-0.0490824	0.0705689	0.486726	0.00634237	7.75437	KV389528.1_2575098	0.506357
49	-0.0490819	0.0604005	0.416443	0	4.77974	KV390134.1_1154179	0.471584
49	-0.0490504	0.0538361	0.362239	1	4.62345	KV390025.1_191702	0.441768
49	-0.0490117	0.0563293	0.38425	0	4.49751	KV389426.1_15120671	0.454156
49	-0.0489948	0.0641962	0.445342	0.5	5.89517	KV389917.1_2137103	0.486143
49	-0.0489485	0.0584375	0.402243	0.843507	5.39211	KV389528.1_3933287	0.464301
49	-0.0489404	0.0455689	0.282829	0	3.3236	KV389444.1_4270834	0.392228
49	-0.0488715	0.0466936	0.295264	0	2.78431	KV389479.1_4345325	0.40032
49	-0.0488638	0.0463678	0.291961	0.778209	3.06084	KV389571.1_5703948	0.398251
49	-0.0488573	0.0611604	0.424384	0	4.61024	KV389571.1_3227403	0.475631
49	-0.0487967	0.053214	0.359148	0.713137	3.98428	KV389711.1_660990	0.439862
49	-0.0487711	0.0740115	0.509917	0.894692	8.50012	KV389732.1_1741996	0.516803
49	-0.048726	0.0637278	0.444513	1	6.1724	KV389444.1_8154345	0.485828
49	-0.0487252	0.0624577	0.435314	0	6.02151	KV389446.1_8695117	0.481272
49	-0.048717	0.0529099	0.357179	0.165113	4.1807	KV389528.1_1032037	0.438681
49	-0.0486396	0.0749437	0.516328	0	8.98778	KV389497.1_3058438	0.519605
49	-0.0485927	0.055989	0.385451	0	4.19248	KV389446.1_9017114	0.454832
49	-0.0485395	0.0663125	0.46418	0.475943	7.82657	KV389454.1_6885395	0.495541
49	-0.0485127	0.062342	0.436468	0	5.92327	KV390262.1_101608	0.481747
49	-0.0485114	0.0665533	0.466056	0.843143	6.28497	KV389923.1_1263017	0.496404
49	-0.0484228	0.0528138	0.359217	0.5	4.07991	KV389549.1_2247708	0.43988
49	-0.0483913	0.0734403	0.509947	1	7.257	KV389904.1_1435178	0.516803
49	-0.0483835	0.07618	0.525349	1	9.99278	KV389523.1_233195	0.523412
49	-0.048381	0.0566913	0.393431	0.823553	4.94192	KV389571.1_3333404	0.459697
49	-0.0483767	0.0635815	0.44674	1	5.03557	KV389686.1_746108	0.486803
49	-0.0483248	0.0545082	0.375316	1	4.06123	KV389950.1_1135327	0.449129
49	-0.0482908	0.0740368	0.514237	0.5	9.22857	KV389468.1_13604955	0.518583
49	-0.0482043	0.0812672	0.553076	0	8.81994	KV389871.1_354538	0.535043
49	-0.0481265	0.0497584	0.333442	0	3.5187	KV389444.1_7765501	0.424832
49	-0.0480427	0.0766514	0.53081	1	8.19965	KV389522.1_3216460	0.525688
49	-0.0480406	0.073567	0.513745	0.5	8.4164	KV389479.1_5051058	0.518334
49	-0.0480316	0.0570948	0.400202	0.0523199	5.01898	KV389441.1_3792687	0.463199
49	-0.048017	0.0698005	0.491504	0.924628	8.01212	KV389465.1_7600941	0.50864
49	-0.0480091	0.063964	0.452915	1	5.0403	KV389623.1_244199	0.490139
49	-0.0479874	0.0614958	0.435193	0	6.15839	KV389498.1_6847970	0.48125
49	-0.0479817	0.0676247	0.477996	0.392311	7.30838	KV389546.1_3969352	0.502182
49	-0.047932	0.0615248	0.435939	1	5.12104	KV389663.1_4055963	0.481497
49	-0.0479266	0.0656676	0.46549	0.5	6.76765	KV389464.1_2041931	0.496194
49	-0.0479249	0.062048	0.439887	1	5.24368	KV390405.1_86429	0.483328
49	-0.0478736	0.0669892	0.474828	0	5.26673	KV389464.1_2795567	0.500744
49	-0.0478446	0.0504863	0.343295	0.915815	3.65039	KV389508.1_761910	0.430854
49	-0.0478405	0.0665642	0.472319	0	6.6256	KV389899.1_814799	0.499356
49	-0.0477897	0.0555276	0.389432	1	4.6599	KV389476.1_2062773	0.457293
49	-0.0477872	0.056387	0.396724	1	2.41568	KV389462.1_3218595	0.461351
49	-0.0477103	0.0485575	0.325827	0	3.32464	KV389692.1_1011717	0.419972
49	-0.0476097	0.0588654	0.418636	1	4.88681	KV389782.1_909313	0.472493
49	-0.0475331	0.0625663	0.44742	0	4.3894	KV389642.1_942601	0.487209
49	-0.0474806	0.0596954	0.426391	1	5.52346	KV389861.1_722958	0.476647
49	-0.0474494	0.0506004	0.348384	0	3.88178	KV389630.1_2096365	0.433923
49	-0.0474356	0.0580249	0.41364	0.357133	3.07912	KV390002.1_137222	0.470112
49	-0.0474068	0.0474006	0.317248	0	3.30919	KV389478.1_3680269	0.414875
49	-0.0473762	0.0446348	0.2885	0	3.10181	KV389748.1_1376593	0.396079
49	-0.0473367	0.081565	0.561675	1	5.38978	KV389827.1_822623	0.53828
49	-0.047271	0.0478512	0.323214	1	3.27413	KV389479.1_3622468	0.41834
49	-0.047245	0.06516	0.468414	1	6.79856	KV389860.1_1155637	0.497601
49	-0.0472096	0.0567751	0.405681	1	4.82315	KV389566.1_604542	0.46598
49	-0.0472053	0.0629922	0.453626	0	6.0822	KV389427.1_17647502	0.490361
49	-0.0471772	0.0590476	0.424309	1	4.98203	KV389546.1_5597466	0.4756
49	-0.0471768	0.0628774	0.453075	0	6.30264	KV389528.1_3933261	0.490226
49	-0.0471519	0.0470407	0.316168	1	1.92312	KV389889.1_781187	0.414195
49	-0.0471035	0.0721857	0.514058	0.5	7.90966	KV390272.1_189267	0.518485
49	-0.0470948	0.0435496	0.279517	0.5	3.07471	KV389508.1_3634226	0.390073
49	-0.0470883	0.0729887	0.518834	0	8.09654	KV389446.1_7820480	0.520572
49	-0.0470737	0.0616679	0.445259	0.710085	5.83889	KV389444.1_4270723	0.486133
49	-0.0470407	0.0531703	0.376309	0	4.87899	KV390196.1_96483	0.449627
49	-0.0469645	0.0625823	0.452988	0.5	6.12313	KV389444.1_3014350	0.490173
49	-0.0469348	0.0508422	0.35593	0	3.3475	KV389498.1_7086355	0.438012
49	-0.0469183	0.0528223	0.374418	0	4.00379	KV389970.1_653726	0.448616
49	-0.0468376	0.0565342	0.407398	0	4.90231	KV390035.1_118700	0.466773
49	-0.0468224	0.0717155	0.513827	0	4.6004	KV389642.1_314095	0.518376
49	-0.0468102	0.0764738	0.540466	0	7.40232	KV389554.1_1786489	0.529708
49	-0.0467281	0.0557347	0.401805	0	3.97927	KV390044.1_551481	0.464104
49	-0.0467035	0.0584192	0.424027	0	6.07004	KV389549.1_3634990	0.475386
49	-0.0466669	0.0589332	0.428441	0	5.05467	KV389426.1_3834234	0.4778
49	-0.0466214	0.0666437	0.484201	1	4.99457	KV389478.1_478634	0.505172
49	-0.0465999	0.0668381	0.485674	1	4.9342	KV389462.1_4690988	0.50578
49	-0.0464807	0.0559146	0.405816	1	4.28049	KV389441.1_1874942	0.46598
49	-0.0464804	0.0545273	0.393979	0	4.97062	KV389478.1_8335735	0.459974
49	-0.0464723	0.06523	0.476194	1	4.45061	KV390073.1_194146	0.501298
49	-0.046416	0.055441	0.402472	1	5.62406	KV389450.1_12823915	0.464383
49	-0.0464046	0.0507349	0.360377	0	3.85693	KV390496.1_48759	0.440685
49	-0.0463606	0.0537085	0.388033	1	4.2068	KV389528.1_4297935	0.456378
49	-0.0463366	0.0398927	0.245427	0.5	2.31557	KV389474.1_2791818	0.365285
49	-0.0462455	0.056866	0.416083	0	4.91925	KV389875.1_2623188	0.4714
49	-0.0462441	0.0772663	0.549505	0	9.12934	KV389737.1_1116829	0.533685
49	-0.0462202	0.0505753	0.360775	1	3.65747	KV389501.1_717747	0.440873
49	-0.0462182	0.0854637	0.58865	0.5	11.2787	KV389650.1_3352716	0.548684
49	-0.0462182	0.0744533	0.534753	1	6.0771	KV389554.1_4312411	0.527275
49	-0.0462045	0.0636869	0.468148	0	6.33102	KV389831.1_573843	0.497481
49	-0.0461813	0.0525098	0.379141	0	3.51708	KV389517.1_3658593	0.451241
49	-0.0461776	0.0631544	0.464666	0.814978	6.25473	KV389537.1_1388129	0.495787
49	-0.0461546	0.0442876	0.297339	0.650427	3.40682	KV389501.1_718537	0.401831
49	-0.046135	0.0656234	0.482039	1	5.73929	KV389462.1_1842247	0.504234
49	-0.0460869	0.0577787	0.425077	0.834382	4.86435	KV389981.1_702876	0.475986
49	-0.0460726	0.0620599	0.457852	0	6.83198	KV389964.1_1269162	0.492498
49	-0.0460501	0.0459363	0.316113	0	2.8645	KV389810.1_2078728	0.414195
49	-0.0460151	0.0628543	0.464113	0	5.72441	KV389555.1_2697074	0.49551
49	-0.0459954	0.0650904	0.479791	0.5	7.6637	KV389482.1_2546030	0.50314
49	-0.0459049	0.0695644	0.509325	0	7.13443	KV390288.1_31914	0.516476
49	-0.0458878	0.0612902	0.45404	0	3.48439	KV390073.1_194317	0.490568
49	-0.0458652	0.0476231	0.335504	1	3.54162	KV389875.1_1324725	0.42611
49	-0.0457788	0.0519486	0.378191	1	4.19508	KV389543.1_5082128	0.450634
49	-0.0457742	0.0365466	0.210392	0.507258	2.06234	KV389452.1_4238995	0.337621
49	-0.0457724	0.0742196	0.537422	1	7.92847	KV389586.1_564054	0.528415
49	-0.0457709	0.0643225	0.476722	0	6.02338	KV389444.1_6500854	0.501601
49	-0.0457463	0.0757469	0.545886	1	9.19184	KV389737.1_63807	0.53187
49	-0.0457428	0.066271	0.490044	0.5	6.82552	KV389567.1_3629905	0.507938
49	-0.0457379	0.0662426	0.489905	1	6.60336	KV389887.1_577116	0.507882
49	-0.0457243	0.0570503	0.422858	0.870003	5.90512	KV389459.1_2002611	0.474782
49	-0.0456951	0.0643893	0.47791	0.5	7.06737	KV389547.1_2750753	0.502142
49	-0.0456086	0.0467811	0.329591	0	3.4685	KV389966.1_43232	0.422401
49	-0.0455742	0.0833561	0.584557	0.5	9.04834	KV389508.1_2015219	0.547104
49	-0.0455166	0.0765168	0.551938	0	6.82099	KV389519.1_4556610	0.534684
49	-0.0454767	0.0628556	0.469367	0.869813	5.0523	KV389616.1_725153	0.49802
49	-0.0454652	0.0609816	0.455936	0.561524	5.18961	KV389841.1_1422604	0.491484
49	-0.045451	0.0525619	0.387196	0	4.29793	KV389450.1_13064174	0.455827
49	-0.0454337	0.0642374	0.479394	0.907496	6.18904	KV389613.1_1683906	0.502931
49	-0.0454176	0.0496244	0.360073	0	4.54127	KV389614.1_4933137	0.440442
49	-0.0453978	0.0705876	0.520133	1	7.42473	KV389508.1_3374911	0.521027
49	-0.0453071	0.0514624	0.378647	0	5.12313	KV389431.1_13084906	0.450875
49	-0.0452586	0.0652863	0.488164	0	7.04316	KV389571.1_5185658	0.506966
49	-0.0452343	0.0638955	0.478981	0	6.21182	KV389464.1_3822353	0.502716
49	-0.045159	0.0583724	0.439147	0	4.98476	KV389480.1_6202090	0.482839
49	-0.0451493	0.0729327	0.53588	0	7.4959	KV389606.1_421100	0.527706
49	-0.0450602	0.0544522	0.407943	0	4.37453	KV389841.1_1209921	0.467096
49	-0.0449768	0.0559102	0.421139	0.586302	5.38937	KV389549.1_3847769	0.473755
49	-0.0449555	0.0554148	0.417219	0	3.80985	KV389887.1_365313	0.47198
49	-0.0449101	0.0983183	0.647827	1	14.1727	KV389750.1_1088508	0.571098
49	-0.0449067	0.0740556	0.544254	1	7.59295	KV389544.1_1002204	0.53115
49	-0.044866	0.0497203	0.366862	0	3.82411	KV389923.1_1282189	0.444516
49	-0.0448339	0.0640647	0.484038	0.5	5.9524	KV390309.1_143007	0.505125
49	-0.0448302	0.0451341	0.32058	1	2.66886	KV389737.1_3316626	0.416796
49	-0.0448077	0.069833	0.521107	0	6.95748	KV389462.1_872249	0.5214
49	-0.0447576	0.0978834	0.647488	0	10.8814	KV389446.1_8192610	0.57098
49	-0.0447475	0.0513581	0.383599	0.473944	4.03856	KV389475.1_7974039	0.453885
49	-0.0447442	0.0589353	0.447728	0	5.46595	KV389870.1_124516	0.487376
49	-0.0447415	0.0512532	0.38269	0	3.72311	KV389462.1_2146773	0.453367
49	-0.0447048	0.055506	0.420586	1	3.97209	KV389870.1_1381041	0.473501
49	-0.0446864	0.055566	0.421279	1	4.40567	KV389479.1_3711815	0.473826
49	-0.0446604	0.0759774	0.556659	1	6.14809	KV389554.1_4312437	0.536327
49	-0.0446481	0.0569272	0.432863	0.5	4.90221	KV389978.1_509408	0.47997
49	-0.0446065	0.0497848	0.370261	0	3.00493	KV389532.1_5200109	0.44653
49	-0.0446017	0.0721916	0.536691	0.712124	8.3439	KV389899.1_319085	0.528064
49	-0.0445627	0.0571833	0.435805	1	4.06788	KV390496.1_48751	0.481461
49	-0.0445505	0.0566946	0.431986	0.932437	4.61999	KV389543.1_4350143	0.479483
49	-0.044501	0.0578411	0.441676	0	5.21047	KV389603.1_871118	0.484401
49	-0.0444745	0.0628704	0.479319	0	5.21053	KV390289.1_334163	0.502897
49	-0.0444643	0.0577715	0.441503	1	5.12612	KV389642.1_482199	0.484264
49	-0.0444609	0.0483389	0.35769	1	3.10907	KV389871.1_987400	0.439001
49	-0.0444572	0.0492408	0.366603	1	2.94608	KV389454.1_1087261	0.444435
49	-0.044426	0.0595304	0.455502	0.0652959	5.41921	KV389830.1_337210	0.491361
49	-0.0443876	0.0861158	0.606245	0.5	8.71631	KV389870.1_1377714	0.555673
49	-0.0443854	0.0610069	0.466891	1	5.74876	KV389427.1_1208109	0.496806
49	-0.044383	0.0693101	0.521942	1	7.02184	KV389528.1_3410689	0.521792
49	-0.0443745	0.049618	0.37115	0	3.56996	KV389810.1_80824	0.446953
49	-0.0443679	0.0918817	0.62918	0	11.4291	KV389890.1_1328968	0.564442
49	-0.0442878	0.0769735	0.565045	0.5	8.71889	KV389692.1_508290	0.53965
49	-0.0442839	0.042581	0.298344	1	2.72634	KV389496.1_3414673	0.402387
49	-0.0442286	0.0860196	0.607134	0.5	9.82566	KV389449.1_10588985	0.555988
49	-0.0442155	0.0679346	0.515141	1	7.34042	KV389970.1_689267	0.519029
49	-0.0442021	0.0499629	0.376319	0	3.54689	KV389538.1_1332355	0.449628
49	-0.0441364	0.0713895	0.536412	0	7.00534	KV389647.1_53459	0.527872
49	-0.0440943	0.0588693	0.453845	0.67445	5.22699	KV389532.1_4431139	0.490451
49	-0.0440844	0.0653809	0.500139	0.566286	6.02318	KV389583.1_168973	0.512586
49	-0.0440799	0.0533631	0.408784	0	4.40872	KV389841.1_1485120	0.467554
49	-0.0440233	0.0819017	0.590913	1	6.85381	KV389706.1_3517182	0.549519
49	-0.0439175	0.0666708	0.510075	0	7.07794	KV389507.1_608196	0.516863
49	-0.043914	0.0596239	0.461416	0.5	5.76973	KV389484.1_1397807	0.494278
49	-0.0437692	0.066437	0.510019	0	6.03425	KV389625.1_855984	0.51683
49	-0.0437211	0.0617275	0.478764	1	3.37958	KV389884.1_883318	0.502597
49	-0.0436876	0.0828454	0.597958	1	8.67937	KV390244.1_130177	0.552152
49	-0.043634	0.059493	0.463295	1	5.11547	KV389478.1_2528622	0.495045
49	-0.043634	0.059493	0.463295	1	5.11547	KV389478.1_2528622	0.495045
49	-0.0435881	0.064507	0.499224	0.469394	6.74184	KV389446.1_7986914	0.512146
49	-0.0435568	0.043081	0.311995	1	2.56572	KV389964.1_1684920	0.411599
49	-0.0435482	0.0655051	0.506174	0.5	6.33302	KV389817.1_1557002	0.515087
49	-0.0435447	0.0586425	0.457758	0.5	3.47575	KV389871.1_506742	0.492477
49	-0.0435134	0.0669567	0.515774	0	6.79352	KV389645.1_3316091	0.519346
49	-0.0434958	0.0566437	0.442556	1	4.53413	KV389692.1_180253	0.484735
49	-0.0434574	0.0725361	0.549096	0.0243598	7.97631	KV389899.1_724109	0.533462
49	-0.0434181	0.0392914	0.269147	1	2.39032	KV389748.1_859495	0.38249
49	-0.043355	0.07903	0.583288	0	9.33403	KV390370.1_55385	0.54658
49	-0.0433355	0.0530595	0.414081	0.66299	3.58829	KV389950.1_734069	0.470386
49	-0.0433185	0.036521	0.235573	0	1.87131	KV389616.1_799107	0.358087
49	-0.0433111	0.0628791	0.49095	0	5.1755	KV389585.1_6077700	0.508343
49	-0.0432855	0.0770487	0.574256	0	8.18378	KV389782.1_631557	0.543204
49	-0.0432628	0.0666582	0.516323	0	7.23771	KV389536.1_6060574	0.519605
49	-0.0432627	0.0574576	0.45148	0	5.27451	KV389684.1_2377794	0.489357
49	-0.0432238	0.057569	0.452763	0.5	4.91968	KV389764.1_930559	0.490064
49	-0.0432158	0.0499952	0.387368	0.982531	3.61492	KV390073.1_668747	0.455894
49	-0.0432009	0.0437312	0.323215	0.5	2.56934	KV389468.1_11371321	0.41834
49	-0.0431834	0.057629	0.453655	0.5	4.25059	KV390231.1_352264	0.49038
49	-0.0431723	0.0490388	0.378659	0	3.70044	KV389711.1_2015820	0.450875
49	-0.0430691	0.058934	0.4649	0.445034	3.08909	KV390089.1_330996	0.495912
49	-0.0430439	0.0712477	0.545748	0	7.39905	KV389796.1_1044120	0.531851
49	-0.0430352	0.0470711	0.36058	0	3.32287	KV390231.1_199758	0.440828
49	-0.0430237	0.0470609	0.360604	1	3.67884	KV389629.1_391568	0.440833
49	-0.0429782	0.0650985	0.509124	0	5.66513	KV389446.1_8279068	0.516425
49	-0.0429528	0.0505328	0.395326	0	4.88865	KV389458.1_7078271	0.460632
49	-0.0429363	0.0667008	0.51976	1	7.56772	KV389449.1_2731603	0.520885
49	-0.0429362	0.0614901	0.485014	0.240548	5.60535	KV389571.1_5374273	0.505508
49	-0.0428981	0.0637625	0.501088	0	6.02901	KV390040.1_840113	0.513013
49	-0.0428604	0.0568369	0.450792	1	4.44788	KV389703.1_2049319	0.488999
49	-0.0428246	0.0508825	0.399991	0	3.75426	KV389462.1_2151940	0.463121
49	-0.0428193	0.0606832	0.480424	1	5.97552	KV389684.1_502480	0.503401
49	-0.0428039	0.0613967	0.485697	1	4.33748	KV389699.1_1129716	0.505793
49	-0.0428032	0.0520414	0.410801	0.320382	4.16653	KV389446.1_7933660	0.468716
49	-0.042708	0.0652966	0.513072	1	6.4896	KV389462.1_4097061	0.518089
49	-0.0426967	0.0664178	0.520322	1	7.15805	KV389847.1_572846	0.521119
49	-0.0426745	0.0583204	0.464337	0.5	5.21475	KV389464.1_2041914	0.495572
49	-0.042654	0.0737354	0.562944	1	7.39099	KV389527.1_906919	0.538864
49	-0.0426398	0.0607587	0.48281	1	5.57944	KV390025.1_350930	0.504524
49	-0.0425969	0.0582616	0.464699	1	4.95944	KV389465.1_7217167	0.495797
49	-0.042576	0.0797832	0.593586	0.5	9.63392	KV390272.1_189278	0.550315
49	-0.0425756	0.069633	0.540917	1	8.00109	KV389474.1_7194012	0.529929
49	-0.0425643	0.0608716	0.484398	0.5	5.26006	KV389462.1_1293086	0.505188
49	-0.0425127	0.0431129	0.324095	0	2.78043	KV389860.1_877613	0.418932
49	-0.0425014	0.061169	0.487169	0	5.76992	KV389632.1_2297771	0.506523
49	-0.0424722	0.0499759	0.395406	0.5	4.05247	KV389870.1_613785	0.460677
49	-0.0424344	0.0545633	0.43674	0	4.84856	KV389951.1_236661	0.481836
49	-0.0424299	0.0516439	0.411312	1	3.84868	KV389562.1_394873	0.46894
49	-0.0423628	0.0544697	0.436727	1	4.73977	KV389967.1_372498	0.481836
49	-0.0423372	0.054324	0.435775	1	4.05616	KV389970.1_653516	0.481461
49	-0.0423345	0.0796013	0.594843	0.719981	8.91222	KV389754.1_1118796	0.550888
49	-0.0423295	0.0519579	0.415251	1	3.52523	KV389585.1_4282461	0.470991
49	-0.0423016	0.0632804	0.503828	0	3.86245	KV390524.1_11380	0.514206
49	-0.042275	0.0678678	0.533349	1	6.70204	KV389723.1_1173813	0.526673
49	-0.0422581	0.0503844	0.40163	0	3.66702	KV389595.1_3459523	0.464043
49	-0.0422554	0.0839615	0.614774	0.876004	8.69685	KV390189.1_436720	0.558892
49	-0.0421987	0.0771466	0.584383	1	8.7045	KV389811.1_1845963	0.547098
49	-0.0421798	0.0565562	0.455787	0	4.83542	KV389870.1_650345	0.491459
49	-0.0421652	0.0547977	0.441615	0	4.31843	KV389764.1_1508789	0.484365
49	-0.0421644	0.0693423	0.543146	0.947509	7.00568	KV390035.1_108550	0.530663
49	-0.0421616	0.0794326	0.595568	0	9.16278	KV389485.1_896431	0.551146
49	-0.0420044	0.05134	0.413265	0	4.15183	KV389434.1_8324517	0.469866
49	-0.0420013	0.0537826	0.434834	0	4.50783	KV389603.1_871121	0.481064
49	-0.0419137	0.0756924	0.579759	0	8.5837	KV389875.1_3005551	0.545239
49	-0.0418956	0.056053	0.454805	0.369986	4.55719	KV389692.1_186502	0.491007
49	-0.0418931	0.061006	0.492269	1	5.34763	KV389498.1_4505581	0.508964
49	-0.0418563	0.0893964	0.639634	1	12.0488	KV389470.1_3428076	0.568137
49	-0.0418365	0.0578782	0.46978	0	4.30434	KV389654.1_4033478	0.498222
49	-0.0418354	0.0625507	0.503607	1	5.10433	KV389967.1_243900	0.514096
49	-0.0417829	0.0412354	0.310928	1	2.57774	KV389748.1_1376605	0.410827
49	-0.0417503	0.0612165	0.495233	0.389611	5.0685	KV389890.1_1072726	0.510312
49	-0.0416311	0.0756264	0.581987	0.5	8.09863	KV389614.1_5659668	0.546141
49	-0.0416271	0.0537294	0.438485	0.743151	4.18911	KV389692.1_180245	0.482575
49	-0.0416219	0.0743372	0.575543	0	9.96	KV390073.1_669226	0.543729
49	-0.0415897	0.0518887	0.422832	1	3.86107	KV389554.1_299040	0.474764
49	-0.0415705	0.0576543	0.470892	0.5	5.30537	KV389866.1_56848	0.498736
49	-0.0414872	0.0591168	0.482814	1	5.74338	KV390155.1_390130	0.504524
49	-0.0414571	0.0618056	0.50237	0.5	5.68849	KV389426.1_1376589	0.513632
49	-0.0414364	0.0542013	0.444575	0.786659	4.62688	KV389801.1_1626322	0.485835
49	-0.0414005	0.0532397	0.43679	0.682723	4.361	KV389454.1_6676863	0.48184
49	-0.0413863	0.0701979	0.555481	1	7.52222	KV389766.1_1566113	0.535913
49	-0.0413721	0.0449055	0.356886	1	3.03356	KV389814.1_1168248	0.438582
49	-0.0413337	0.0713454	0.562355	0.5	7.94165	KV389571.1_3658580	0.538577
49	-0.0412699	0.0467233	0.377083	1	3.5639	KV389485.1_896658	0.450119
49	-0.0412557	0.0628737	0.511716	0	6.85719	KV389462.1_4757736	0.517514
49	-0.041252	0.0608441	0.497775	0	5.73161	KV389660.1_1520644	0.511474
49	-0.0411896	0.0802894	0.607941	0	8.42275	KV389721.1_2557097	0.556265
49	-0.0411838	0.0502865	0.412796	1	4.3863	KV389616.1_225147	0.469596
49	-0.0411819	0.0654688	0.529328	0	6.53674	KV389647.1_769817	0.525094
49	-0.041105	0.0722025	0.569152	0	7.06228	KV389883.1_842800	0.541155
49	-0.0410973	0.0662861	0.535258	1	6.3878	KV389480.1_6635570	0.52749
49	-0.0410776	0.0620678	0.508088	1	6.02012	KV389841.1_1072502	0.51592
49	-0.0410527	0.0515973	0.426243	0	2.52081	KV389946.1_1548292	0.476566
49	-0.0409048	0.0665826	0.538986	0	6.61969	KV389538.1_3354633	0.529133
49	-0.0409007	0.0639012	0.522133	1	5.94618	KV389479.1_4767571	0.521838
49	-0.0408599	0.0581004	0.481892	0	5.9546	KV389446.1_7818931	0.504163
49	-0.0407923	0.0555273	0.462562	0	4.73563	KV389654.1_1059206	0.494766
49	-0.040781	0.0806252	0.61299	1	10.1232	KV389457.1_2731480	0.558241
49	-0.0407075	0.0755416	0.589973	1	5.38119	KV389875.1_2620566	0.549251
49	-0.0405646	0.0668539	0.544007	0.784113	7.81116	KV389426.1_1748068	0.531074
49	-0.0405523	0.0505363	0.422299	0	3.78016	KV390073.1_668739	0.474439
49	-0.0404947	0.0519465	0.435658	0	3.9835	KV389684.1_1800195	0.481416
49	-0.0404946	0.0691029	0.557872	0	6.82202	KV389532.1_347051	0.536835
49	-0.040412	0.0728197	0.578922	1	8.23713	KV389527.1_739621	0.545002
49	-0.0403965	0.0533442	0.448882	0.5	4.26242	KV389595.1_170083	0.488003
49	-0.0403702	0.0669663	0.546613	1	6.8141	KV389871.1_60114	0.532181
49	-0.0403702	0.0669663	0.546613	1	6.8141	KV389871.1_60114	0.532181
49	-0.0403021	0.0417277	0.334126	1	2.65615	KV390073.1_668757	0.4253
49	-0.0402881	0.0494296	0.415038	1	3.28087	KV389441.1_2761307	0.470835
49	-0.0402331	0.0750485	0.591893	0.5	6.99815	KV390016.1_573832	0.549898
49	-0.0402317	0.0507236	0.427687	0.54655	3.88287	KV389497.1_578031	0.47739
49	-0.0402178	0.0543777	0.459542	1	4.27053	KV389870.1_3076835	0.493254
49	-0.0401677	0.0626696	0.521559	1	6.15181	KV389528.1_4302181	0.521589
49	-0.0401568	0.0537326	0.454856	0	5.3087	KV389537.1_1392969	0.491019
49	-0.0401431	0.0660923	0.5436	0	5.86959	KV390370.1_229888	0.530883
49	-0.040138	0.0573485	0.483992	0	4.84878	KV389737.1_3002352	0.505111
49	-0.0400994	0.0572181	0.483418	1	5.65137	KV389732.1_2482756	0.504883
49	-0.0400431	0.0688088	0.560602	1	7.11823	KV389801.1_207993	0.53781
49	-0.0400119	0.0582949	0.492479	0	5.69582	KV389748.1_2300746	0.509078
49	-0.039998	0.0737174	0.587415	0	8.06341	KV389870.1_752718	0.548304
49	-0.039972	0.0601723	0.506503	0.994264	5.05129	KV389465.1_89342	0.515308
49	-0.0399507	0.0828289	0.629573	0	7.82125	KV389462.1_593111	0.564546
49	-0.0399308	0.0618215	0.518342	1	5.84002	KV389796.1_1065644	0.520355
49	-0.0398876	0.0479872	0.405853	1	3.26355	KV389830.1_198301	0.46598
49	-0.0397576	0.0740498	0.591334	0.5	7.95745	KV389866.1_1575388	0.549723
49	-0.0397083	0.081938	0.62795	0.5	8.19954	KV389782.1_323603	0.563947
49	-0.0395762	0.0739674	0.592616	0.5	7.78219	KV389543.1_7564463	0.550042
49	-0.0395042	0.0673172	0.557314	0.5	7.17343	KV389825.1_263071	0.536628
49	-0.0394877	0.0484323	0.414891	1	2.62574	KV389479.1_4355455	0.47078
49	-0.0394632	0.0591112	0.504383	0	4.95975	KV389765.1_1553887	0.514463
49	-0.0394621	0.0583835	0.499096	1	4.75145	KV389870.1_1379438	0.512093
49	-0.0394615	0.0663515	0.552022	0.5	6.3397	KV390272.1_189130	0.534711
49	-0.0394002	0.0683098	0.564083	1	7.03272	KV389755.1_2990407	0.539311
49	-0.0393956	0.0458607	0.390324	1	2.97691	KV389650.1_1206032	0.457863
49	-0.0393888	0.0656116	0.548284	0.762457	6.30269	KV389528.1_1176089	0.53304
49	-0.0393408	0.0654747	0.547936	0	6.40978	KV389801.1_741545	0.532917
49	-0.0392119	0.0472128	0.406236	1	3.93988	KV389528.1_3890593	0.466216
49	-0.0391939	0.0607729	0.518977	0	5.01578	KV389870.1_1577879	0.520622
49	-0.0391177	0.0598842	0.513613	0.97326	5.19595	KV389585.1_3352240	0.518274
49	-0.0389809	0.0661037	0.555397	0.781104	6.92038	KV389749.1_987953	0.535913
49	-0.0389733	0.0625413	0.533179	1	5.25901	KV389722.1_2352323	0.526634
49	-0.0389571	0.0538433	0.469356	0	4.44012	KV390160.1_449854	0.49802
49	-0.0388692	0.0579687	0.502526	0.5	4.59314	KV389732.1_1844131	0.513728
49	-0.0388448	0.0511245	0.447369	0.220638	4.02168	KV389441.1_5801261	0.487209
49	-0.0388114	0.0555918	0.485083	0	5.04353	KV389450.1_14521822	0.505544
49	-0.0388092	0.0689434	0.573493	0	6.94074	KV389870.1_1817546	0.542861
49	-0.0387798	0.0591273	0.511908	0.5	5.40714	KV389426.1_3910253	0.517568
49	-0.0387409	0.0648772	0.550413	0	4.17168	KV389946.1_1444575	0.534052
49	-0.0387268	0.0543491	0.476121	0.5	4.04268	KV390116.1_177284	0.501252
49	-0.0386404	0.0662018	0.559438	0	6.53254	KV389810.1_823316	0.537444
49	-0.0386314	0.0532733	0.468356	0.949697	4.18371	KV389543.1_4135876	0.497566
49	-0.0386033	0.0988404	0.696121	0	10.5263	KV389462.1_1765314	0.587525
49	-0.0385795	0.066005	0.558888	0.711392	5.43035	KV389699.1_585053	0.537164
49	-0.0385221	0.0674971	0.568188	0.607263	8.42773	KV389684.1_2120095	0.540764
49	-0.0384938	0.0688808	0.576267	1	7.79851	KV389938.1_1625959	0.543901
49	-0.0384789	0.0566469	0.496962	0	3.11408	KV389871.1_506841	0.511094
49	-0.0384711	0.0523464	0.46238	0	2.9778	KV389437.1_9006417	0.494725
49	-0.0384387	0.0511611	0.452456	0	3.46672	KV389477.1_9380169	0.489953
49	-0.0383378	0.0653477	0.557423	0	6.31942	KV389529.1_5941038	0.536661
49	-0.0383337	0.0454035	0.398507	1	2.81533	KV389643.1_2827353	0.462225
49	-0.0383275	0.0462485	0.407258	1	3.01899	KV389462.1_2068567	0.466758
49	-0.0382736	0.0555033	0.490463	1	4.72576	KV390496.1_40878	0.508124
49	-0.0382599	0.0435737	0.379916	0	3.05591	KV389642.1_898922	0.451627
49	-0.0381558	0.068514	0.577593	0	7.04872	KV389513.1_4654963	0.544469
49	-0.0379842	0.0756829	0.615748	1	6.57523	KV389513.1_5399682	0.55937
49	-0.0379667	0.0400388	0.343003	0.5	2.1322	KV390689.1_5740	0.430778
49	-0.0378909	0.0597656	0.526086	1	5.90351	KV389595.1_990593	0.523605
49	-0.0378794	0.0517508	0.464195	1	4.05088	KV389935.1_36946	0.495541
49	-0.0378621	0.0492266	0.441811	0.926132	4.0605	KV389505.1_2456040	0.484465
49	-0.0378435	0.0603326	0.530497	1	4.59703	KV389887.1_363212	0.525643
49	-0.037818	0.0605208	0.532052	0	5.36233	KV389489.1_5957082	0.526197
49	-0.0378074	0.0840271	0.652751	1	8.82135	KV390189.1_436717	0.572953
49	-0.0377702	0.0702046	0.590576	1	6.43448	KV389875.1_3082924	0.549463
49	-0.0377518	0.0586794	0.519992	0.5	5.53751	KV389626.1_340655	0.521006
49	-0.037745	0.0530497	0.476773	0.914006	4.79794	KV389792.1_335009	0.501614
49	-0.0376856	0.0747683	0.614239	0.5	8.79287	KV389479.1_5078985	0.558626
49	-0.0376606	0.0636536	0.554086	0.36498	6.00801	KV389508.1_3363898	0.535457
49	-0.0376572	0.0844594	0.655697	0	9.49678	KV389508.1_2164098	0.574047
49	-0.0376215	0.0586302	0.521084	0.5	4.9875	KV389817.1_1068467	0.521393
49	-0.0375917	0.0504706	0.456378	0	4.14985	KV389528.1_3742031	0.491691
49	-0.0375762	0.0727756	0.605625	0	7.70466	KV389525.1_2482946	0.555409
49	-0.0375252	0.0483936	0.438093	0	3.46919	KV389853.1_1070175	0.482383
49	-0.0374827	0.0556267	0.500422	1	4.79551	KV389471.1_11493645	0.512704
49	-0.0374811	0.0471573	0.426723	0	3.10813	KV389426.1_18483852	0.476863
49	-0.037404	0.0571463	0.51277	0.925374	4.59849	KV389689.1_1985937	0.517937
49	-0.0373534	0.049964	0.454698	1	3.54848	KV389706.1_2399598	0.490965
49	-0.0372161	0.0715392	0.602911	1	8.42058	KV389551.1_4491790	0.554063
49	-0.0370297	0.0556685	0.505934	0.934415	4.24343	KV389755.1_3005265	0.515041
49	-0.0370034	0.0519676	0.476435	0.634483	4.75757	KV389843.1_1848315	0.501426
49	-0.0369515	0.0722269	0.608929	1	8.27899	KV389585.1_1867629	0.556625
49	-0.0368816	0.0625568	0.555479	1	7.14418	KV389682.1_850550	0.535913
49	-0.036848	0.0469006	0.432066	1	2.87772	KV389871.1_987398	0.479509
49	-0.0368237	0.0668079	0.581505	0	7.72574	KV389765.1_1173198	0.545901
49	-0.0368051	0.0667169	0.581181	1	5.94018	KV389699.1_21494	0.545719
49	-0.0367764	0.0508998	0.469972	0	4.67663	KV389737.1_60417	0.4983
49	-0.0366685	0.0552647	0.507006	0.711673	4.19259	KV389666.1_434682	0.515591
49	-0.0365524	0.0893765	0.682561	0.5	8.23527	KV389846.1_313875	0.583196
49	-0.0364631	0.0645009	0.571862	0.908954	5.21778	KV389946.1_1541811	0.542248
49	-0.0364561	0.059294	0.538663	0	5.11161	KV389841.1_1047605	0.528966
49	-0.0364188	0.0562569	0.517395	0	4.90166	KV389528.1_1754169	0.520122
49	-0.0364	0.0648726	0.57473	1	6.19546	KV389450.1_9562003	0.543458
49	-0.0363724	0.0562616	0.517964	0.752486	3.02807	KV389554.1_4312483	0.520208
49	-0.036365	0.0825389	0.659517	1	10.4913	KV389532.1_5214175	0.575202
49	-0.0363025	0.0465952	0.435918	0	4.02295	KV389711.1_791192	0.481497
49	-0.0362773	0.0554798	0.513187	1	4.61019	KV389722.1_2288929	0.518126
49	-0.0362373	0.0664438	0.585491	1	6.73677	KV389875.1_2746442	0.547515
49	-0.0362184	0.0463469	0.434531	1	3.31803	KV389464.1_8963950	0.480885
49	-0.0361759	0.0484463	0.455231	1	3.32872	KV389748.1_640051	0.491184
49	-0.0361124	0.0520181	0.48754	0.561271	3.94054	KV389465.1_89372	0.506663
49	-0.0360549	0.0421933	0.392819	0.5	3.12998	KV389508.1_3051549	0.459391
49	-0.0360259	0.0634634	0.570263	0	5.45525	KV389853.1_814519	0.541673
49	-0.0360243	0.0713198	0.613482	0	8.06162	KV389870.1_2633761	0.558339
49	-0.0360026	0.0675068	0.593814	0	6.99895	KV389509.1_2514671	0.550377
49	-0.0359902	0.0553183	0.515304	0.734413	4.39352	KV390245.1_223607	0.519101
49	-0.035957	0.0646949	0.578352	0	6.08469	KV389478.1_8460692	0.544748
49	-0.0359528	0.0508428	0.479482	0	4.20278	KV389689.1_2071920	0.502993
49	-0.0359472	0.0683418	0.598894	1	6.93865	KV389472.1_321822	0.552457
49	-0.035905	0.0838159	0.668375	0.323792	8.17804	KV389445.1_9614896	0.578467
49	-0.0358636	0.0816278	0.660404	1	7.14217	KV390204.1_297971	0.575571
49	-0.0357773	0.0661477	0.588598	0	5.61169	KV389999.1_909084	0.548665
49	-0.0357221	0.0589373	0.544447	0.5	5.4515	KV389981.1_393294	0.531227
49	-0.0355697	0.0507539	0.483411	0.833537	3.82186	KV389449.1_8269066	0.504883
49	-0.0355642	0.0770782	0.644509	1	6.60789	KV389478.1_3744444	0.569956
49	-0.0355498	0.0618521	0.565457	1	6.20166	KV389870.1_2114991	0.539749
49	-0.035511	0.0648898	0.584207	1	5.29044	KV389528.1_1024109	0.546997
49	-0.0354682	0.068019	0.602057	0.679073	7.04267	KV389732.1_2673471	0.553832
49	-0.0354678	0.0867819	0.68276	0	8.26192	KV389615.1_429746	0.583196
49	-0.0354257	0.0495966	0.475056	0	3.33891	KV390090.1_851694	0.50086
49	-0.0354207	0.0708525	0.61713	0	6.49754	KV389723.1_851767	0.559918
49	-0.0353522	0.0427539	0.408307	1	2.8558	KV389705.1_3650814	0.46734
49	-0.0353299	0.0615618	0.566039	1	5.73807	KV389441.1_7239906	0.539924
49	-0.0353245	0.0610407	0.562789	1	5.59501	KV389509.1_1058301	0.538798
49	-0.0353168	0.0703576	0.615695	0	7.01351	KV389875.1_2528194	0.559348
49	-0.0353007	0.0601559	0.557324	0	4.82905	KV389479.1_5036307	0.536628
49	-0.0352587	0.042761	0.409626	0.5	3.11965	KV389508.1_3051551	0.4681
49	-0.035239	0.0637795	0.580598	1	5.88449	KV389801.1_669449	0.545532
49	-0.0352166	0.0622538	0.571603	1	5.65317	KV389528.1_2208839	0.54215
49	-0.0352085	0.0508678	0.488838	0.5	3.59791	KV389666.1_2133916	0.507354
49	-0.0351397	0.0529672	0.507059	1	4.11417	KV389680.1_406328	0.515591
49	-0.0350853	0.0754694	0.642007	0	9.10014	KV389528.1_3599921	0.569104
49	-0.034777	0.070565	0.622129	0	5.2576	KV389732.1_939250	0.56175
49	-0.0347685	0.0650686	0.593109	0.76235	6.19496	KV389765.1_1047046	0.550244
49	-0.0347235	0.0543646	0.523008	0.5	3.83619	KV389614.1_5659687	0.522333
49	-0.0347212	0.0609534	0.568926	0.738103	5.10668	KV389912.1_1768470	0.541052
49	-0.0347075	0.0613738	0.571727	0	4.81038	KV389434.1_11046103	0.542219
49	-0.0346452	0.0651801	0.595051	1	6.01741	KV389952.1_1235562	0.550929
49	-0.0346233	0.068823	0.61491	1	6.33826	KV390231.1_241086	0.558975
49	-0.0346014	0.0674991	0.608217	1	5.34642	KV390000.1_211483	0.556376
49	-0.0345934	0.0731556	0.636303	1	6.38003	KV390189.1_436723	0.567045
49	-0.0345361	0.0471838	0.4642	0	3.53117	KV389707.1_2370614	0.495541
49	-0.0345359	0.081575	0.67203	0	8.35892	KV389853.1_1332418	0.579431
49	-0.0345261	0.0753593	0.646842	0.0476915	10.4686	KV389663.1_545917	0.570743
49	-0.0345182	0.0579855	0.551649	0.807835	3.90573	KV390134.1_1154198	0.534578
49	-0.0345108	0.0543528	0.525467	1	4.14455	KV389869.1_945710	0.523419
49	-0.0343323	0.0566678	0.544614	0.751327	4.45934	KV389717.1_1446726	0.531328
49	-0.0343187	0.0785425	0.662152	0	8.5172	KV390003.1_536003	0.576133
49	-0.0343149	0.0540289	0.525349	1	5.22541	KV389841.1_1435796	0.523412
49	-0.0343143	0.0659614	0.602911	0.5	5.75052	KV389557.1_4859560	0.554063
49	-0.0342866	0.0731556	0.639298	1	8.79753	KV389674.1_1521521	0.568045
49	-0.0342756	0.0704487	0.626589	0	7.50954	KV389810.1_2428930	0.563484
49	-0.0342296	0.0672945	0.610995	0	6.60098	KV389606.1_282958	0.557618
49	-0.0342232	0.0705037	0.627386	0.681014	7.82243	KV389441.1_2902992	0.56376
49	-0.0342132	0.0593637	0.564391	0	5.42288	KV389502.1_1792643	0.539379
49	-0.0342021	0.0747348	0.647206	1	7.44864	KV389764.1_1092245	0.570925
49	-0.03413	0.0525005	0.515635	0	4.52567	KV389508.1_3661408	0.519248
49	-0.0340773	0.050921	0.503355	1	2.85905	KV390002.1_137652	0.514018
49	-0.0340773	0.050921	0.503355	1	2.85905	KV390002.1_137652	0.514018
49	-0.0340741	0.0663097	0.607348	0	6.02994	KV390309.1_142944	0.556049
49	-0.034053	0.0607667	0.575214	1	5.78427	KV389446.1_7755122	0.543636
49	-0.0339771	0.0603914	0.573697	1	2.66534	KV389479.1_9194085	0.542948
49	-0.0339677	0.0773834	0.660695	0	9.79175	KV389711.1_792452	0.575659
49	-0.0339423	0.0746953	0.649534	0	8.84098	KV389616.1_787290	0.571664
49	-0.0339269	0.0406366	0.403783	0.785107	2.11512	KV389528.1_3109489	0.465077
49	-0.0339204	0.0562852	0.54674	0.5	5.57035	KV389513.1_3763561	0.532239
49	-0.0339059	0.060002	0.572019	0.256115	6.73297	KV389810.1_104614	0.542303
49	-0.0338915	0.0570305	0.552332	0.2632	4.54745	KV389755.1_2983300	0.534759
49	-0.0338283	0.0589226	0.56589	1	5.29387	KV389596.1_3908908	0.539878
49	-0.0338225	0.0406621	0.405525	0.5	1.97264	KV389950.1_584361	0.465939
49	-0.033795	0.0460301	0.462831	0	3.28105	KV389732.1_214816	0.494898
49	-0.0337945	0.0610226	0.579714	0	7.21956	KV389549.1_3847804	0.545239
49	-0.0337643	0.0817983	0.679771	0	10.5251	KV389431.1_3653426	0.582232
49	-0.0337403	0.0370258	0.362157	1	1.86247	KV389537.1_1085728	0.44175
49	-0.0337096	0.0700741	0.630476	0.5	9.17996	KV389444.1_10900318	0.564922
49	-0.0337027	0.047271	0.475866	0.807891	3.16879	KV390025.1_350751	0.501119
49	-0.033698	0.0678067	0.619209	0	5.61068	KV389479.1_3225993	0.56071
49	-0.0336039	0.0800597	0.674679	0.5	10.5148	KV389479.1_5078948	0.580424
49	-0.0335408	0.0440439	0.446341	0.663373	2.98388	KV389966.1_34679	0.486556
49	-0.033269	0.0421562	0.430004	0	2.50438	KV389555.1_5231258	0.478531
49	-0.0332481	0.0628072	0.59655	0.643384	3.46981	KV389744.1_24905	0.551628
49	-0.0332424	0.043931	0.449232	1	3.31283	KV389450.1_14281361	0.488193
49	-0.0332376	0.0646851	0.607366	0.780204	6.45858	KV389454.1_3395496	0.556049
49	-0.0331955	0.0441058	0.451671	0.68419	3.04336	KV389632.1_1849624	0.48949
49	-0.0331741	0.0789693	0.674421	1	8.33672	KV389627.1_1552244	0.580342
49	-0.0331669	0.058917	0.573474	1	5.02434	KV389875.1_3231181	0.542861
49	-0.0331596	0.0479103	0.488862	1	3.37923	KV389679.1_3034246	0.507369
49	-0.0330976	0.0369993	0.371029	0.5	1.8992	KV390971.1_4399	0.446875
49	-0.0330527	0.0670071	0.621821	0.0125992	6.98301	KV389460.1_1071520	0.561676
49	-0.0330438	0.0546838	0.545664	1	4.71956	KV389462.1_4097042	0.531807
49	-0.0329818	0.0516137	0.522814	1	4.30711	KV389680.1_2689581	0.522263
49	-0.0329557	0.0568719	0.562271	0.665561	5.30765	KV389870.1_759743	0.538545
49	-0.0329241	0.0735811	0.654548	1	7.88421	KV389689.1_536255	0.573576
49	-0.0328689	0.0563681	0.559818	1	4.29454	KV390147.1_53864	0.537599
49	-0.0328303	0.061369	0.592674	1	4.87265	KV389459.1_2791012	0.550076
49	-0.0328023	0.0506877	0.517539	0.5	3.36836	KV389706.1_1828300	0.520152
49	-0.0327816	0.0663616	0.621317	0	6.59923	KV390025.1_780437	0.56144
49	-0.032638	0.0628958	0.603816	0	5.51775	KV389435.1_11264638	0.554473
49	-0.0325938	0.0607064	0.59133	1	4.85863	KV389446.1_8694165	0.549723
49	-0.0325868	0.0515203	0.527057	1	4.18586	KV389616.1_756241	0.523997
49	-0.0325244	0.0632161	0.606905	1	7.18674	KV389974.1_304522	0.555909
49	-0.0325025	0.0730791	0.656495	0	7.96559	KV389562.1_2207229	0.574276
49	-0.0324332	0.0628127	0.605612	1	6.24456	KV389966.1_275528	0.555409
49	-0.0323892	0.05908	0.583536	0	5.34877	KV389614.1_4899100	0.546655
49	-0.0323828	0.0431405	0.452871	0.5	2.86362	KV389810.1_2012717	0.490131
49	-0.0323302	0.0500473	0.518284	0.729579	3.23875	KV389426.1_380747	0.520355
49	-0.0323274	0.0753878	0.668058	0.5	10.823	KV389441.1_8747217	0.578354
49	-0.0322926	0.0676798	0.633264	0.0466055	5.49611	KV390118.1_226783	0.5658
49	-0.0322739	0.0543622	0.552724	0	4.65792	KV389737.1_58738	0.534934
49	-0.0322512	0.0629308	0.608311	1	5.30996	KV390073.1_685966	0.556393
49	-0.0322038	0.0683432	0.637493	0.0727811	6.78717	KV389502.1_8081482	0.567375
49	-0.0321706	0.0566478	0.570099	1	4.88212	KV389765.1_1553876	0.541598
49	-0.0321324	0.0474642	0.498417	0.9763	3.53026	KV389489.1_6156017	0.511779
49	-0.0320642	0.056	0.566933	0	4.18723	KV389434.1_4968902	0.540256
49	-0.0320323	0.0710189	0.651961	1	7.74502	KV389444.1_5325134	0.572726
49	-0.0319395	0.0659113	0.627972	0	6.57073	KV389508.1_482469	0.563956
49	-0.0318698	0.0742185	0.667628	0	8.80842	KV389923.1_387730	0.578174
49	-0.031867	0.0715899	0.656224	1	7.90895	KV389440.1_8660	0.574215
49	-0.0318466	0.0525206	0.544273	0	4.73172	KV389811.1_19090	0.53115
49	-0.0317639	0.0774014	0.681528	1	8.90254	KV389426.1_936615	0.58282
49	-0.0317587	0.061918	0.60801	0	5.4568	KV389870.1_1466435	0.556307
49	-0.0317257	0.076586	0.678691	1	8.10131	KV389615.1_1483033	0.581917
49	-0.03172	0.0579665	0.584233	0.853942	5.25427	KV389571.1_3697173	0.546997
49	-0.0316097	0.0658291	0.6311	0.278063	6.93938	KV389765.1_2038939	0.565163
49	-0.0315332	0.0747114	0.672976	1	7.79746	KV390206.1_488543	0.579744
49	-0.0314702	0.0621754	0.612751	0	5.49313	KV389904.1_660474	0.558205
49	-0.0314598	0.061281	0.607693	0	4.81718	KV389532.1_4431168	0.556206
49	-0.0314337	0.0703139	0.65484	0	6.79056	KV390309.1_142947	0.573753
49	-0.031424	0.0772509	0.68417	1	6.00532	KV390008.1_990107	0.583663
49	-0.0314141	0.0434416	0.469597	1	2.65215	KV389937.1_405002	0.498142
49	-0.0313737	0.0326224	0.336188	0	1.34334	KV389544.1_503999	0.426494
49	-0.0313501	0.070447	0.656307	0.5	7.0794	KV389468.1_8597738	0.574224
49	-0.0313348	0.0469304	0.504334	0	3.059	KV389860.1_1131882	0.514463
49	-0.0313293	0.0567271	0.580756	0	4.99192	KV389471.1_11493639	0.545568
49	-0.0313277	0.064157	0.625339	1	6.22698	KV389648.1_686566	0.562926
49	-0.0312841	0.0471023	0.50658	0	4.02758	KV389870.1_1384446	0.515355
49	-0.0312104	0.0622573	0.616151	0	6.29419	KV389569.1_3569217	0.55959
49	-0.0311917	0.0613429	0.611116	1	5.57992	KV389426.1_7225349	0.557632
49	-0.031164	0.0534691	0.560001	1	3.37353	KV389519.1_6163455	0.537658
49	-0.0311581	0.0743409	0.675125	0	7.82016	KV389585.1_2100987	0.58059
49	-0.0311201	0.0698396	0.655891	1	6.7134	KV389654.1_4033883	0.574129
49	-0.0310892	0.0737886	0.673516	0	7.40489	KV389998.1_793366	0.579904
49	-0.0310572	0.0637865	0.626334	0	5.60145	KV389456.1_10571837	0.563384
49	-0.0310446	0.0733147	0.671972	0	7.24066	KV389946.1_1529646	0.57943
49	-0.0310424	0.0639325	0.627287	1	6.53932	KV389444.1_9095017	0.563691
49	-0.0310412	0.0513512	0.545519	0	4.08999	KV389519.1_6637188	0.531774
49	-0.0310248	0.0609077	0.61049	1	5.11809	KV389426.1_3806394	0.557484
49	-0.0309576	0.0619077	0.617032	0.483554	7.10852	KV389732.1_1783434	0.559902
49	-0.0309124	0.0569329	0.587155	0	4.5858	KV389528.1_2625381	0.548206
49	-0.0308165	0.0382539	0.420486	1	1.8927	KV389616.1_799055	0.473501
49	-0.0307828	0.0497433	0.536026	1	3.90171	KV389495.1_4405814	0.527728
49	-0.0307626	0.0733537	0.674944	0	9.58828	KV389498.1_6674939	0.580538
49	-0.0307607	0.0693704	0.657457	0	7.22285	KV389441.1_2885012	0.574574
49	-0.0307568	0.080983	0.704099	0.513402	9.90164	KV389861.1_352827	0.59035
49	-0.0307088	0.0365493	0.400795	0	1.67163	KV389441.1_11973695	0.463544
49	-0.0306814	0.0698566	0.660513	1	7.11837	KV389477.1_9333701	0.575582
49	-0.0306509	0.054488	0.573758	0.351229	4.34894	KV390134.1_1159618	0.542997
49	-0.0306209	0.0640635	0.632667	0.5	6.67329	KV390115.1_18839	0.565664
49	-0.0305897	0.0617557	0.620364	1	5.56296	KV389642.1_584000	0.561192
49	-0.0305774	0.0559099	0.584444	1	4.85554	KV389683.1_2036169	0.547098
49	-0.0305428	0.0631702	0.628741	0	5.78826	KV389571.1_5374288	0.564347
49	-0.0305037	0.0615538	0.620204	0	5.21005	KV389498.1_5783184	0.561136
49	-0.0304252	0.0807776	0.706431	0	10.9478	KV389575.1_952111	0.591161
49	-0.0303948	0.0729851	0.677079	0.5	8.17132	KV389511.1_5647260	0.581243
49	-0.0303318	0.055802	0.586744	1	4.53239	KV389692.1_2587856	0.548011
49	-0.0303254	0.0552872	0.583344	0.323439	5.65273	KV389508.1_1781441	0.546582
49	-0.0303116	0.0577996	0.599983	0.5	4.48166	KV389532.1_5214141	0.552895
49	-0.0303003	0.0424222	0.47507	0.329341	3.09315	KV389464.1_2013344	0.500864
49	-0.0302239	0.0654478	0.644224	0.5	6.19284	KV389571.1_3325444	0.569843
49	-0.030204	0.059437	0.611336	0	4.23297	KV389450.1_10538805	0.557741
49	-0.0301796	0.0588841	0.608283	0	5.3146	KV389904.1_741062	0.556393
49	-0.0301406	0.0665573	0.650656	0	6.39508	KV389456.1_10068472	0.572182
49	-0.0301191	0.067877	0.657238	0	7.35892	KV389846.1_346427	0.574502
49	-0.0301063	0.0978322	0.758285	0.5	10.7592	KV390016.1_573847	0.606871
49	-0.0300891	0.0592188	0.611382	0.5	5.45365	KV389519.1_6057735	0.557741
49	-0.0300291	0.0778853	0.699825	1	8.65557	KV389478.1_3881244	0.588805
49	-0.0299773	0.0528382	0.570482	0.947257	4.37868	KV389758.1_831986	0.541719
49	-0.0299714	0.0664873	0.652145	0	5.9476	KV389764.1_2296926	0.572778
49	-0.0298961	0.0652199	0.646673	1	6.39047	KV389742.1_1564096	0.57066
49	-0.0298904	0.0677736	0.65919	0	7.59137	KV389645.1_2985123	0.575067
49	-0.0298799	0.0730748	0.682617	0	7.97832	KV389978.1_971191	0.583196
49	-0.029855	0.0523463	0.56845	0	4.15498	KV389480.1_4690454	0.540834
49	-0.0298521	0.0653002	0.647562	0.0985424	6.19555	KV389873.1_1379939	0.57098
49	-0.0298006	0.0525085	0.570348	0.5	4.1099	KV389742.1_1921641	0.541703
49	-0.0297884	0.0607473	0.623875	0.5	5.00388	KV389810.1_1046803	0.562411
49	-0.0297671	0.066442	0.654141	0	7.07522	KV389537.1_1392973	0.573415
49	-0.02971	0.0670135	0.657517	1	6.84089	KV389875.1_3123457	0.574602
49	-0.0296684	0.0470216	0.528072	0	2.04405	KV389479.1_3627404	0.524453
49	-0.0296322	0.057132	0.603996	0.5	4.91908	KV389652.1_3144125	0.554599
49	-0.0296219	0.0718063	0.679955	0	6.80751	KV389895.1_649602	0.582238
49	-0.0296167	0.0530888	0.576933	0.374537	4.39979	KV389537.1_1185260	0.5441
49	-0.0295956	0.0574072	0.606177	0	4.93169	KV389549.1_3358499	0.555673
49	-0.0295911	0.0774226	0.702312	1	8.33276	KV389484.1_1050989	0.589663
49	-0.0294615	0.0464186	0.52563	0	2.30358	KV389871.1_987383	0.523487
49	-0.029381	0.0726522	0.685914	0	8.42183	KV390288.1_31893	0.584194
49	-0.0293717	0.0775372	0.704831	0	9.82852	KV389446.1_8559904	0.590619
49	-0.0293301	0.0721717	0.684454	1	7.92203	KV389537.1_1225925	0.583696
49	-0.0292639	0.0622666	0.638371	1	6.23581	KV389520.1_2512422	0.567706
49	-0.0292281	0.0685387	0.669782	0.156594	7.66361	KV389802.1_1789407	0.578836
49	-0.0292112	0.0523871	0.577116	0	4.3163	KV389766.1_1546612	0.544191
49	-0.029188	0.0566237	0.606222	1	3.21427	KV389889.1_781190	0.555673
49	-0.0291489	0.0585843	0.618799	1	4.20608	KV389654.1_3361773	0.560599
49	-0.0290364	0.0550324	0.597761	0	4.00035	KV389810.1_1144485	0.552083
49	-0.0290227	0.0530851	0.584571	0.5	4.34402	KV389917.1_644279	0.547104
49	-0.0289934	0.0573882	0.613407	0	5.01931	KV389432.1_7127650	0.558331
49	-0.0289934	0.0630116	0.645425	0	4.69558	KV389827.1_822879	0.570278
49	-0.0289727	0.0583868	0.619739	0.63873	5.56754	KV389689.1_2071923	0.560929
49	-0.0289485	0.0515993	0.57478	1	4.07296	KV389508.1_7535036	0.543487
49	-0.028935	0.0487761	0.553033	0	3.65799	KV389810.1_81642	0.535042
49	-0.0289193	0.0653352	0.658033	0	5.89934	KV389870.1_1403475	0.57478
49	-0.0288813	0.058466	0.621316	1	5.41673	KV390202.1_55810	0.56144
49	-0.0288654	0.0482647	0.549797	0.5	4.05645	KV389810.1_102059	0.53374
49	-0.028845	0.048805	0.554503	1	3.54817	KV389571.1_3566684	0.535632
49	-0.028842	0.0514845	0.575338	1	3.69161	KV389904.1_750614	0.543636
49	-0.028828	0.0508361	0.570661	1	4.16528	KV390345.1_66639	0.541767
49	-0.0288	0.0724407	0.69095	1	7.1971	KV389571.1_3288242	0.585849
49	-0.0287834	0.0599362	0.631061	0	5.28405	KV389528.1_4297939	0.565163
49	-0.0287559	0.0416616	0.490053	1	2.69948	KV389527.1_717803	0.507938
49	-0.0286885	0.0693472	0.679099	1	7.67963	KV389665.1_2783386	0.58207
49	-0.0286843	0.0616814	0.641903	1	5.41099	KV390134.1_611160	0.569046
49	-0.0286144	0.0549759	0.602722	0	4.66834	KV390073.1_668750	0.554039
49	-0.0286138	0.0454438	0.528922	0	2.57339	KV389641.1_2148646	0.524895
49	-0.0285851	0.0633739	0.65195	0.5	5.01523	KV389810.1_2270310	0.572726
49	-0.0285846	0.0646845	0.658555	0.860743	6.50463	KV389571.1_3566738	0.574918
49	-0.0285723	0.0544457	0.599732	0	4.54335	KV389981.1_1017541	0.552808
49	-0.0285498	0.0441826	0.518165	1	2.99746	KV389981.1_804086	0.520307
49	-0.0285032	0.0597181	0.633152	0.5	6.0178	KV390309.1_143012	0.565784
49	-0.0284839	0.0695278	0.682043	1	8.02103	KV389692.1_1151499	0.583004
49	-0.02836	0.0539204	0.598915	0.5	4.54259	KV389519.1_6709171	0.552462
49	-0.0283325	0.0610703	0.642695	0	6.40453	KV389449.1_504174	0.569293
49	-0.0282785	0.0599456	0.637115	0	4.83371	KV389527.1_710799	0.567265
49	-0.0282218	0.0598782	0.637412	0.93154	5.6221	KV390137.1_578829	0.567352
49	-0.0282139	0.058892	0.631883	0	5.11176	KV389513.1_755316	0.565471
49	-0.0281965	0.063352	0.656265	0	6.3281	KV389444.1_9210214	0.574215
49	-0.028172	0.0743054	0.704586	0	7.23206	KV389648.1_3388175	0.590523
49	-0.0281212	0.0674217	0.676609	1	3.92258	KV390524.1_11361	0.581096
49	-0.0281014	0.0638966	0.660086	0	5.78117	KV390206.1_485521	0.575403
49	-0.028097	0.0572206	0.623405	0	4.63307	KV389870.1_1817552	0.562198
49	-0.0280608	0.0730045	0.700703	0.5	8.16148	KV389486.1_2751763	0.589124
49	-0.0280446	0.0406514	0.490269	0	2.40461	KV390399.1_143244	0.508032
49	-0.0280334	0.0603973	0.64254	0.711733	4.92814	KV389465.1_7371663	0.569264
49	-0.0280284	0.0674668	0.67782	0.875908	6.4369	KV389856.1_675708	0.581482
49	-0.0279849	0.0584962	0.632361	0.709273	5.14063	KV389711.1_1655015	0.565606
49	-0.02798	0.0493673	0.570869	0.5	3.14707	KV389595.1_1886914	0.541866
49	-0.0279665	0.0692448	0.686302	0	6.93338	KV389441.1_6733390	0.584317
49	-0.0279599	0.063441	0.659414	1	7.30455	KV389654.1_3280683	0.575173
49	-0.0279562	0.0631698	0.658086	0.963079	6.01714	KV389810.1_823306	0.574794
49	-0.0279306	0.0561115	0.618647	0	5.44203	KV389486.1_5112087	0.560538
49	-0.0278594	0.0773086	0.718573	0.5	9.10919	KV389479.1_3709844	0.594895
49	-0.0278273	0.0709439	0.694878	1	7.90159	KV389462.1_2158466	0.587031
49	-0.0276913	0.0609309	0.649491	1	4.72714	KV390209.1_239225	0.571648
49	-0.0276802	0.0687076	0.687044	0	7.99323	KV389547.1_2700044	0.584537
49	-0.0276768	0.0674428	0.681531	0.5	7.14897	KV389462.1_1289687	0.58282
49	-0.027632	0.0453565	0.54238	0.361412	2.96071	KV389755.1_2723641	0.530464
49	-0.0276207	0.0461805	0.549771	1	2.9471	KV389689.1_2047715	0.53374
49	-0.0275878	0.01434	0.0543762	0.196707	0.207939	KV389815.1_797736	0.156393
49	-0.0275771	0.0567923	0.627266	1	5.8969	KV389505.1_2602395	0.563691
49	-0.0275654	0.0609488	0.651073	0.5	5.70812	KV389657.1_2898657	0.572317
49	-0.02753	0.0744432	0.711522	0	8.17432	KV389444.1_6612169	0.592651
49	-0.0275284	0.0642297	0.66822	1	6.11776	KV389513.1_3937505	0.578431
49	-0.0275266	0.0593854	0.642988	0	5.40645	KV390396.1_96125	0.569426
49	-0.0275149	0.0597772	0.645307	0.5	5.43684	KV389722.1_1795956	0.570273
49	-0.0274676	0.0650436	0.67281	0	6.69555	KV389830.1_703203	0.57969
49	-0.0274576	0.0736659	0.709348	0.5	5.81376	KV389462.1_2050301	0.592057
49	-0.0274454	0.0488251	0.574037	1	3.63358	KV390703.1_9565	0.543105
49	-0.02742	0.07032	0.696587	0.0876051	7.59947	KV389912.1_1873298	0.58771
49	-0.0273817	0.0552167	0.619969	1	4.53735	KV389462.1_4137980	0.561037
49	-0.0272937	0.0645793	0.672558	0	6.2887	KV389739.1_639162	0.579641
49	-0.027279	0.0605809	0.652501	0	4.34897	KV389598.1_2852515	0.572902
49	-0.0272004	0.0611946	0.656688	1	5.29569	KV389548.1_2128741	0.574332
49	-0.0271875	0.0667941	0.683982	0.5	6.07709	KV389623.1_360745	0.583646
49	-0.0271695	0.0700016	0.697922	0.284466	7.13596	KV389981.1_1160965	0.588238
49	-0.0271457	0.0648235	0.675389	0.5	5.90093	KV389666.1_304175	0.580632
49	-0.0271272	0.0633061	0.668281	0	5.1523	KV390408.1_3493	0.578441
49	-0.0271149	0.0459908	0.555478	1	3.16685	KV389875.1_1313356	0.535913
49	-0.0271044	0.0610673	0.657155	0	4.79924	KV389596.1_2020980	0.574486
49	-0.0270961	0.0638166	0.671133	0.973231	5.70446	KV389545.1_5516385	0.579194
49	-0.0270796	0.0566489	0.632633	1	5.15607	KV389711.1_1605598	0.565664
49	-0.0270575	0.0520093	0.602893	0	3.76287	KV389426.1_2464781	0.554063
49	-0.0270306	0.0795146	0.733898	1	9.60306	KV389782.1_947095	0.59973
49	-0.0269733	0.0779773	0.729409	0.0726194	9.69931	KV389446.1_3008179	0.59832
49	-0.0269685	0.0567694	0.634749	0.5	4.96914	KV389426.1_5113215	0.566344
49	-0.0269452	0.0602041	0.654468	0	5.41822	KV389814.1_527105	0.573566
49	-0.0269111	0.0700426	0.700822	1	6.57783	KV389461.1_7380214	0.589203
49	-0.0268546	0.0804359	0.738483	1	5.43083	KV389554.1_1640562	0.601121
49	-0.0268058	0.061261	0.661701	1	4.11887	KV390088.1_129477	0.576084
49	-0.0267805	0.0701737	0.702735	0	6.52844	KV389554.1_299126	0.589763
49	-0.0267423	0.0457194	0.558599	0	3.36393	KV389444.1_3014038	0.53709
49	-0.0266982	0.0665515	0.688298	0	6.03008	KV389554.1_299136	0.585006
49	-0.0266738	0.0469012	0.569543	0.524684	3.15575	KV389484.1_1398103	0.541367
49	-0.0266236	0.0691814	0.700358	0	7.07971	KV389870.1_124479	0.588956
49	-0.0265844	0.0376756	0.480428	0.306288	2.29841	KV389465.1_305461	0.503401
49	-0.0265824	0.0448994	0.553821	0	3.53017	KV389478.1_8460834	0.535352
49	-0.0265756	0.0564736	0.637938	1	4.69447	KV389440.1_10241430	0.567526
49	-0.0264934	0.055941	0.635788	0	4.99823	KV389917.1_703330	0.566776
49	-0.0264812	0.0482369	0.583018	0	3.15299	KV389680.1_2845315	0.54643
49	-0.0264273	0.0668345	0.692537	1	5.8367	KV389450.1_8480440	0.586315
49	-0.0263932	0.0443171	0.551473	1	2.85566	KV389446.1_8783634	0.53452
49	-0.0263863	0.0603166	0.661775	0	5.74476	KV389970.1_654281	0.576084
49	-0.0263109	0.0633636	0.677969	0.5	6.27451	KV389528.1_692116	0.581524
49	-0.0262205	0.0587909	0.6556	1	4.76471	KV389528.1_1013509	0.574011
49	-0.0261557	0.081736	0.748967	1	9.0306	KV389498.1_6903674	0.604078
49	-0.0261292	0.0521192	0.616135	1	4.01768	KV389755.1_3328675	0.55959
49	-0.0261098	0.0381709	0.493961	0	2.47737	KV389887.1_190071	0.509756
49	-0.026075	0.0586755	0.656758	1	5.36627	KV390288.1_81028	0.57434
49	-0.026043	0.0757705	0.731065	0	8.01059	KV389513.1_2874117	0.598648
49	-0.0259744	0.0587161	0.65822	0	5.08291	KV389764.1_1872130	0.574815
49	-0.0259704	0.049704	0.601321	0	4.61025	KV389528.1_2951198	0.553483
49	-0.0259682	0.0638258	0.684111	0.703347	5.79141	KV389538.1_775940	0.583663
49	-0.0259637	0.0588387	0.659018	1	5.93875	KV389619.1_3288242	0.575046
49	-0.025931	0.0775504	0.738096	0	8.9282	KV389562.1_393763	0.601093
49	-0.0259291	0.0504477	0.607266	0	3.40534	KV389772.1_336911	0.556009
49	-0.0258953	0.0446013	0.561514	0	3.52295	KV389595.1_2374746	0.538217
49	-0.0258647	0.0718491	0.718858	0.5	8.1898	KV389899.1_891352	0.594958
49	-0.0258309	0.0718767	0.719312	0.54477	7.86169	KV389870.1_409692	0.595105
49	-0.0257626	0.0695215	0.710957	1	8.34585	KV389606.1_200218	0.592375
49	-0.0256406	0.0570644	0.653195	0	5.9395	KV389922.1_612817	0.573114
49	-0.0256304	0.0550832	0.641714	0	4.51838	KV389632.1_2940502	0.569005
49	-0.0256301	0.0438665	0.559035	0	2.4761	KV389595.1_2374873	0.537244
49	-0.0256235	0.0538163	0.633982	0.5	3.81223	KV389755.1_2492009	0.566102
49	-0.0255652	0.0699875	0.714901	0	6.65134	KV389592.1_2721280	0.593549
49	-0.0255306	0.0552736	0.644157	1	4.44287	KV389596.1_3945041	0.569823
49	-0.0254464	0.0646033	0.693665	0	6.01158	KV389873.1_1378577	0.586636
49	-0.0254281	0.0594395	0.668799	0.177743	5.5218	KV389654.1_1720080	0.578551
49	-0.0254181	0.0557789	0.64861	0.5	5.22745	KV389764.1_2165365	0.57126
49	-0.0253705	0.0835341	0.761345	0	10.9016	KV389508.1_5339971	0.60774
49	-0.0253496	0.0644937	0.694278	0	5.90169	KV389543.1_3689570	0.586818
49	-0.0251753	0.0639128	0.693654	0	5.03653	KV390134.1_1154177	0.586636
49	-0.0251445	0.075339	0.738567	0.0972077	8.57004	KV389853.1_1002621	0.601149
49	-0.0251435	0.0838089	0.76417	0	9.61545	KV389830.1_703388	0.608533
49	-0.0250898	0.046267	0.587624	1	3.17995	KV389555.1_5231318	0.548304
49	-0.0250214	0.0688853	0.716431	0	6.97914	KV389810.1_2408967	0.594121
49	-0.0248915	0.0617572	0.686909	1	5.80432	KV389810.1_2428800	0.58453
49	-0.0248818	0.0606431	0.681586	0	6.59143	KV389596.1_3105101	0.58282
49	-0.0248744	0.0618462	0.687539	0.5	6.09406	KV389875.1_3000097	0.584741
49	-0.0248617	0.0581406	0.668933	0	5.1811	KV390073.1_668762	0.578574
49	-0.0248563	0.0640322	0.697879	0	6.77072	KV389680.1_1709245	0.588222
49	-0.0248346	0.0694057	0.72048	1	7.19737	KV389471.1_15625403	0.595351
49	-0.0248028	0.0502803	0.621807	1	3.86936	KV389508.1_7535032	0.561676
49	-0.0247714	0.0569026	0.663323	0	4.45385	KV389497.1_3108134	0.576567
49	-0.0247575	0.0666909	0.710468	0	6.47843	KV389571.1_3200880	0.59225
49	-0.0247418	0.050539	0.624446	0	3.82004	KV389870.1_1381080	0.562605
49	-0.0247346	0.0500961	0.621487	1	3.92658	KV389873.1_1378547	0.561498
49	-0.0247286	0.084225	0.769062	0	10.7242	KV389999.1_328891	0.609986
49	-0.0247188	0.0518281	0.633406	0.53256	3.77654	KV389527.1_699102	0.565877
49	-0.0247183	0.0564895	0.661695	0	4.7042	KV389623.1_128707	0.576084
49	-0.0247042	0.071365	0.729217	0.624237	6.10898	KV390006.1_18028	0.598297
49	-0.0246603	0.048423	0.610564	0.899114	3.99962	KV389471.1_11490562	0.557505
49	-0.0246297	0.0629724	0.695709	1	3.46713	KV389871.1_987402	0.587429
49	-0.0246019	0.0788513	0.755038	0	8.63716	KV389722.1_2081966	0.605989
49	-0.0244794	0.0592366	0.679425	0	5.74743	KV389585.1_4282733	0.58215
49	-0.0244794	0.0627228	0.696331	0.11506	5.23775	KV389585.1_3273063	0.587585
49	-0.0244481	0.0566103	0.665839	0	4.8702	KV389810.1_362817	0.577515
49	-0.024427	0.0756163	0.746666	0	8.28953	KV389462.1_1205371	0.603476
49	-0.0244065	0.0656118	0.709905	0	6.41796	KV389520.1_5138730	0.592149
49	-0.0243593	0.0503892	0.628796	1	3.36524	KV389435.1_341833	0.56438
49	-0.0243579	0.0533825	0.648181	0	4.31766	KV389810.1_102145	0.571175
49	-0.024321	0.0681426	0.721156	1	6.87703	KV389585.1_5980284	0.595567
49	-0.0242709	0.0496193	0.624741	0.48412	3.91707	KV389498.1_2728650	0.562731
49	-0.0242284	0.0945589	0.797777	0.5	12.9601	KV389875.1_3189294	0.61936
49	-0.0242079	0.0546282	0.657664	0.0513984	4.38855	KV389508.1_8018126	0.574627
49	-0.0241806	0.0589744	0.681792	0	5.80379	KV390025.1_268702	0.582927
49	-0.0241598	0.050616	0.633138	0.915293	3.63394	KV389528.1_2953450	0.565784
49	-0.0241509	0.096466	0.802312	0.949486	10.5589	KV389615.1_429714	0.620774
49	-0.0241027	0.0727785	0.740509	1	8.79721	KV389426.1_4454444	0.601739
49	-0.0240655	0.0589299	0.682998	0	5.52771	KV389484.1_577006	0.583201
49	-0.0240545	0.0501651	0.631579	1	3.92525	KV389948.1_452271	0.565351
49	-0.024037	0.0543601	0.658358	0.5	4.20686	KV390365.1_75918	0.574835
49	-0.0239696	0.0602921	0.690956	0	5.04656	KV389680.1_1409518	0.585849
49	-0.0239006	0.0535975	0.65565	0	4.17191	KV389596.1_3908860	0.574045
49	-0.0238895	0.0491527	0.626948	1	3.52124	KV389887.1_56201	0.563587
49	-0.0238597	0.0647198	0.71238	0	5.70819	KV389827.1_2002146	0.592889
49	-0.0238544	0.0611019	0.696238	0	5.07626	KV389444.1_5620448	0.587573
49	-0.0237956	0.0461733	0.606306	1	3.43816	KV389873.1_1378450	0.555673
49	-0.0237776	0.0533937	0.656084	0	4.05746	KV389457.1_9492341	0.57418
49	-0.0237697	0.0701525	0.734739	1	7.02646	KV390005.1_628399	0.60007
49	-0.02375	0.0408723	0.561187	0	2.39164	KV389450.1_13050952	0.538042
49	-0.0237446	0.0744143	0.74966	0	5.63748	KV389847.1_134862	0.604371
49	-0.0236803	0.0512849	0.644267	1	3.73691	KV390496.1_47129	0.569847
49	-0.0236239	0.0544168	0.664195	0	4.20686	KV389426.1_1654459	0.576883
49	-0.0235957	0.0631677	0.708746	1	5.58768	KV389426.1_4305715	0.591894
49	-0.0235596	0.06834	0.730289	0	5.75491	KV389749.1_281666	0.5985
49	-0.0235587	0.0716273	0.742226	0	7.89606	KV389574.1_2230925	0.602169
49	-0.0235277	0.0678744	0.728865	0.526171	7.45859	KV389426.1_7476901	0.598213
49	-0.0235235	0.0657763	0.720621	1	6.0562	KV389950.1_734092	0.59539
49	-0.0234831	0.0629911	0.709298	0.208583	5.60476	KV389502.1_2608885	0.592046
49	-0.0234567	0.0633697	0.711267	0	5.41813	KV390199.1_114577	0.592552
49	-0.0234532	0.0723403	0.745782	0	6.97028	KV389645.1_2974089	0.60327
49	-0.0234269	0.0492211	0.634108	0.0721081	3.68079	KV389462.1_4131187	0.566145
49	-0.0234259	0.0429546	0.585504	1	2.52879	KV389810.1_1809596	0.547515
49	-0.023414	0.0552857	0.671923	1	4.29722	KV389485.1_896416	0.579429
49	-0.0233993	0.0693206	0.735701	0.513162	7.05052	KV389732.1_935639	0.600506
49	-0.0233934	0.0589019	0.69125	0.5	5.55236	KV389585.1_3064996	0.585963
49	-0.0232816	0.078236	0.766023	0	7.64286	KV389792.1_1614488	0.609087
49	-0.0232415	0.0663146	0.725984	1	5.30173	KV389543.1_3728679	0.597257
49	-0.023227	0.0441636	0.598936	0	3.2235	KV389468.1_6376079	0.552466
49	-0.0231852	0.0682913	0.73423	0	6.8057	KV389528.1_3639826	0.599817
49	-0.0231567	0.0563835	0.681293	1	4.76534	KV390303.1_145462	0.582815
49	-0.0230812	0.0724692	0.750108	0	8.52927	KV389684.1_2377041	0.604482
49	-0.0230743	0.0658882	0.726186	1	4.78174	KV389847.1_1266810	0.597316
49	-0.0230262	0.0830083	0.781476	0.5	7.75326	KV389528.1_1186769	0.614165
49	-0.0229997	0.0486872	0.636643	1	4.13153	KV389801.1_1522011	0.567122
49	-0.022956	0.0495663	0.643266	1	3.24943	KV389450.1_8492681	0.569513
49	-0.022796	0.0499566	0.648163	0	3.3898	KV390382.1_28548	0.571175
49	-0.0227295	0.0565676	0.687823	0	4.41299	KV389519.1_5731254	0.584816
49	-0.0227029	0.0414577	0.583955	1	2.39139	KV389643.1_3248196	0.546884
49	-0.0226905	0.0757541	0.764537	0	7.16102	KV389543.1_3462200	0.608675
49	-0.022681	0.0586619	0.699023	1	5.18442	KV389440.1_10260587	0.588531
49	-0.0226778	0.0746698	0.761351	1	7.29995	KV389718.1_3114413	0.60774
49	-0.0226598	0.045169	0.615902	1	3.51772	KV389711.1_61727	0.559475
49	-0.0224987	0.0773285	0.77109	0	7.76342	KV389544.1_576269	0.610551
49	-0.0224653	0.0627814	0.720468	1	5.08479	KV389554.1_1786479	0.595351
49	-0.0224165	0.0612095	0.714197	0	5.6244	KV389467.1_6367694	0.593366
49	-0.0224013	0.0606312	0.711779	0.974882	5.52656	KV389498.1_3665334	0.59272
49	-0.022383	0.0436731	0.608293	0	2.44823	KV389950.1_734084	0.556393
49	-0.0223533	0.0653012	0.732117	0.5	5.89412	KV390083.1_388566	0.599105
49	-0.0223185	0.0741465	0.76341	0	6.96951	KV389505.1_5344973	0.608292
49	-0.0223032	0.0657112	0.7343	0	6.00005	KV389661.1_3204718	0.599835
49	-0.0222826	0.0408571	0.585493	0.5	2.15663	KV389519.1_5643632	0.547515
49	-0.0222378	0.0528865	0.674134	0	4.16626	KV389479.1_5051017	0.5802
49	-0.0221684	0.0503916	0.659993	0.0675239	3.09156	KV389508.1_3375371	0.575378
49	-0.0221515	0.0691926	0.748861	0.5	8.45403	KV389706.1_1445288	0.604059
49	-0.0221271	0.0644689	0.731432	1	6.20288	KV389537.1_1493397	0.598729
49	-0.0221164	0.0530986	0.677032	1	4.21923	KV389504.1_2240921	0.581232
49	-0.022102	0.0544707	0.68492	0	3.91836	KV389479.1_455788	0.583847
49	-0.0220875	0.0477497	0.643673	0.5	3.66213	KV389652.1_3144053	0.569694
49	-0.022067	0.0499064	0.658368	0	3.62942	KV390028.1_73010	0.574835
49	-0.0219877	0.0496494	0.657868	0	3.98289	KV389853.1_1264790	0.57476
49	-0.0219812	0.0614797	0.720691	1	6.01084	KV389643.1_1220503	0.595413
49	-0.0219608	0.0682375	0.747583	0	5.03726	KV389953.1_1076762	0.603785
49	-0.0219194	0.0614256	0.721208	0.452237	5.97088	KV389689.1_2239973	0.595567
49	-0.0218876	0.0599907	0.715224	0	4.66609	KV389875.1_2997296	0.593664
49	-0.0218415	0.0512256	0.669832	0	3.89403	KV389446.1_7922525	0.578836
49	-0.0217591	0.0664737	0.743415	0	6.74875	KV389517.1_3137174	0.60253
49	-0.0217513	0.0650793	0.738208	0.5	6.48793	KV389875.1_1260920	0.601093
49	-0.0217114	0.0507678	0.668899	0	3.57013	KV389441.1_7234531	0.578574
49	-0.0216979	0.0675781	0.74815	0	6.56298	KV389546.1_2163208	0.603879
49	-0.021635	0.0742388	0.770727	0.748334	10.5747	KV389508.1_7458657	0.610444
49	-0.0216284	0.0567292	0.703012	0	4.39832	KV389993.1_359538	0.589921
49	-0.021601	0.0815427	0.791084	0	7.89311	KV390189.1_436650	0.617203
49	-0.0215569	0.0552933	0.696637	0	4.63672	KV389509.1_197796	0.587739
49	-0.0215386	0.0672716	0.748837	0.536448	6.24914	KV389737.1_3316323	0.604059
49	-0.021538	0.0714202	0.762982	0.893698	7.85007	KV389558.1_3766245	0.608122
49	-0.0215287	0.0594928	0.717448	0.5	3.15514	KV389479.1_3618165	0.59445
49	-0.021527	0.0682278	0.75237	1	7.03118	KV389426.1_4965998	0.605277
49	-0.021485	0.0483136	0.656538	0.286548	3.29442	KV389647.1_544847	0.574276
49	-0.0214287	0.0457375	0.639417	0.762488	3.07642	KV389543.1_4334804	0.568071
49	-0.0213997	0.0881017	0.808085	1	10.7752	KV389558.1_390889	0.62246
49	-0.0213789	0.0736601	0.771635	0	8.22394	KV389645.1_2985134	0.61075
49	-0.0213303	0.0464393	0.646008	1	3.52588	KV389441.1_6854602	0.570435
49	-0.0213298	0.0545491	0.695782	1	4.36628	KV389607.1_3884036	0.587452
49	-0.0213203	0.0580772	0.713542	0	4.68109	KV389912.1_1773149	0.593167
49	-0.0213154	0.0651511	0.74354	0	6.27157	KV389477.1_9289012	0.6026
49	-0.0213057	0.0545184	0.695946	1	4.82504	KV389555.1_5521071	0.587495
49	-0.0213014	0.0536056	0.691092	0.5	4.70007	KV389528.1_4225775	0.585885
49	-0.0212908	0.0562693	0.705153	0.5	4.36928	KV389549.1_2247711	0.590745
49	-0.0212479	0.0767902	0.78201	1	7.28256	KV389936.1_758638	0.614365
49	-0.0212417	0.0633488	0.737389	1	5.68814	KV389946.1_1443803	0.600953
49	-0.0212024	0.0403752	0.599489	0	2.34534	KV390038.1_809933	0.552749
49	-0.0211824	0.0726203	0.770526	0	5.69414	KV390015.1_705481	0.610384
49	-0.0211406	0.0794984	0.790297	1	9.12907	KV389441.1_1882099	0.616904
49	-0.0210647	0.0781394	0.787485	1	5.74388	KV389549.1_3714801	0.616163
49	-0.0210608	0.0671777	0.753894	0	7.37642	KV389441.1_12021900	0.605634
49	-0.0210385	0.0646556	0.744884	0	5.3664	KV389571.1_5465949	0.602979
49	-0.0210094	0.0611752	0.731275	1	5.64135	KV389683.1_1992675	0.598707
49	-0.0210004	0.061834	0.734138	1	6.55102	KV389426.1_20108621	0.599781
49	-0.0209908	0.0652918	0.747838	0.878606	6.25976	KV389623.1_376574	0.60383
49	-0.0209317	0.035617	0.556742	1	1.90011	KV389950.1_303333	0.536362
49	-0.0208574	0.0607954	0.731542	0.777349	6.353	KV389519.1_6425627	0.598767
49	-0.0208512	0.0599283	0.727888	0.5	5.6983	KV389843.1_1802083	0.597936
49	-0.020801	0.0702042	0.767007	0	7.03737	KV389462.1_1232570	0.609412
49	-0.0207581	0.0644288	0.747311	1	4.87726	KV389884.1_1490638	0.603703
49	-0.0207562	0.0775032	0.788845	0.855651	9.18979	KV390025.1_188940	0.616583
49	-0.0207133	0.0606225	0.732594	0	5.95806	KV389710.1_467128	0.599258
49	-0.0205907	0.0816078	0.800799	1	10.1712	KV389498.1_1293998	0.620342
49	-0.0205716	0.0498753	0.680002	1	4.26673	KV389722.1_2185278	0.582262
49	-0.0205263	0.0540198	0.703962	0.5	4.62929	KV389585.1_5987736	0.590265
49	-0.0205005	0.0830742	0.805084	0	10.3568	KV389679.1_2695472	0.62162
49	-0.0204815	0.085507	0.810695	0.703257	7.44225	KV389792.1_1614548	0.623322
49	-0.0204585	0.0651481	0.753498	0.723556	6.61596	KV389974.1_267627	0.605603
49	-0.0204462	0.0632114	0.746349	1	5.55751	KV389571.1_3288244	0.603427
49	-0.0204374	0.0667301	0.759399	0	6.03553	KV390352.1_163140	0.607293
49	-0.0204071	0.0623862	0.743585	0	4.51719	KV389457.1_9732643	0.6026
49	-0.0203826	0.0592125	0.730675	1	6.48859	KV389558.1_4336853	0.59855
49	-0.0202947	0.0476182	0.669965	0.609912	3.53438	KV389853.1_545795	0.578846
49	-0.020258	0.0391756	0.605082	1	2.30981	KV389742.1_1984647	0.5552
49	-0.020258	0.0391756	0.605082	1	2.30981	KV389742.1_1984647	0.5552
49	-0.020258	0.0391756	0.605082	1	2.30981	KV389742.1_1984647	0.5552
49	-0.020258	0.0391756	0.605082	1	2.30981	KV389742.1_1984647	0.5552
49	-0.0202075	0.0588178	0.731176	0	4.67094	KV389451.1_10628687	0.598655
49	-0.0202023	0.0557577	0.717111	0.365268	3.46672	KV390073.1_607886	0.594373
49	-0.0201667	0.0541254	0.709452	0	3.64441	KV389598.1_2852453	0.592059
49	-0.0201648	0.0559661	0.71862	0	5.36367	KV389619.1_1795069	0.5949
49	-0.0201399	0.0649573	0.756524	1	6.28446	KV389513.1_2822403	0.606488
49	-0.0201298	0.0635791	0.751539	0.586615	4.6644	KV389666.1_437476	0.60499
49	-0.0200989	0.0792011	0.799673	0.859464	9.20357	KV389732.1_2567940	0.620024
49	-0.0200788	0.0488183	0.680856	0	3.26978	KV389706.1_2399600	0.582637
49	-0.0200697	0.0532747	0.706382	0.5	4.11765	KV389870.1_1474023	0.591153
49	-0.0200458	0.0641727	0.754757	1	5.97269	KV389563.1_898932	0.605886
49	-0.0199991	0.0726932	0.783227	0	7.7179	KV389575.1_939927	0.61473
49	-0.0199947	0.0621572	0.747696	0	5.56696	KV389737.1_62769	0.603801
49	-0.0199716	0.0674669	0.767214	1	6.13919	KV389528.1_389024	0.609463
49	-0.0199441	0.0607487	0.742681	0.5	5.67906	KV390496.1_41201	0.602304
49	-0.0198591	0.051754	0.701186	1	3.62303	KV389478.1_2681884	0.589306
49	-0.019857	0.0607859	0.743917	1	5.19278	KV389683.1_2036809	0.602662
49	-0.0197608	0.0791504	0.802849	1	9.04375	KV389450.1_14803366	0.620942
49	-0.0197608	0.0675977	0.770035	0	4.2524	KV389954.1_1131354	0.610283
49	-0.0197351	0.0623767	0.75171	0.5	4.59523	KV389814.1_322066	0.605061
49	-0.0196995	0.0515322	0.702257	0.667884	4.11371	KV389426.1_5591110	0.589663
49	-0.0196951	0.0704455	0.7798	1	6.32698	KV389485.1_5763736	0.613712
49	-0.0196635	0.052974	0.710495	1	4.37301	KV389706.1_1414123	0.592259
49	-0.0196439	0.0665041	0.767704	0	4.23033	KV389802.1_1837433	0.609657
49	-0.0196162	0.0549962	0.721329	0.5	4.37848	KV389626.1_340664	0.595637
49	-0.0195757	0.0490776	0.689987	1	3.99878	KV389810.1_2179045	0.58551
49	-0.0195691	0.0650497	0.763542	0	6.31974	KV389544.1_576529	0.608301
49	-0.0195424	0.0472267	0.67902	0	3.60385	KV389782.1_422055	0.582065
49	-0.0195254	0.0690509	0.777355	0	6.11178	KV389912.1_654456	0.612751
49	-0.0195055	0.0676825	0.773201	1	5.5096	KV389782.1_260473	0.611313
49	-0.0194656	0.0495019	0.69415	1	3.55903	KV389875.1_2627913	0.586739
49	-0.0194551	0.0352609	0.581123	1	1.49604	KV389813.1_1266709	0.545692
49	-0.0194466	0.0533197	0.715323	0	3.51524	KV389732.1_1616291	0.593697
49	-0.0193425	0.0664848	0.771103	1	5.99196	KV389498.1_3665360	0.610551
49	-0.0193086	0.0655957	0.768485	0.310535	7.54968	KV389752.1_2268050	0.609849
49	-0.0193004	0.072538	0.790183	1	7.88778	KV389883.1_1470154	0.616873
49	-0.0192659	0.0525211	0.713751	1	4.25084	KV389660.1_2979755	0.593221
49	-0.019223	0.0744126	0.796153	1	6.20089	KV389768.1_1126552	0.6188
49	-0.0192059	0.0555873	0.729712	0	4.3753	KV389426.1_1961807	0.598375
49	-0.0190974	0.0579056	0.741549	0	3.75258	KV389790.1_1053169	0.601951
49	-0.0190684	0.0580422	0.742514	1	4.06938	KV390261.1_176943	0.602226
49	-0.0190493	0.0622256	0.759504	0.367056	4.8483	KV389827.1_2002139	0.607293
49	-0.0190406	0.0551678	0.72999	0.5	4.49012	KV389836.1_1949041	0.598417
49	-0.0190052	0.0711394	0.78935	0	6.44108	KV389825.1_263383	0.616775
49	-0.0189731	0.0585572	0.74593	0	4.53646	KV389810.1_2039359	0.603304
49	-0.0189376	0.0540228	0.725928	0	4.28951	KV389543.1_9246025	0.597257
49	-0.0189185	0.063442	0.765549	1	7.30888	KV389660.1_788601	0.608971
49	-0.018913	0.0522471	0.717359	0.685213	4.0375	KV389706.1_855437	0.594442
49	-0.018895	0.070697	0.789264	0	7.91503	KV389737.1_48702	0.616768
49	-0.018895	0.070697	0.789264	0	7.91503	KV389737.1_48702	0.616768
49	-0.0188477	0.0554733	0.734036	1	4.92543	KV389875.1_2794554	0.599777
49	-0.0188396	0.0715683	0.792366	1	4.95782	KV389689.1_2666488	0.617587
49	-0.018826	0.0524553	0.719673	0.5	4.01243	KV389471.1_11393043	0.595145
49	-0.0188003	0.0894053	0.833448	0.611328	13.4917	KV389993.1_249306	0.629415
49	-0.0187947	0.0524694	0.720192	1	4.5199	KV389870.1_2115026	0.595278
49	-0.0187814	0.0690943	0.785759	1	6.82764	KV389899.1_845543	0.615703
49	-0.018781	0.0475318	0.692751	1	3.50823	KV389513.1_5389501	0.586351
49	-0.0187722	0.0580131	0.746252	1	3.18217	KV389871.1_506845	0.603406
49	-0.0187708	0.0539819	0.728047	0.561181	4.73957	KV390496.1_40683	0.597978
49	-0.0187097	0.0656565	0.775672	0	6.72824	KV389440.1_8668	0.612167
49	-0.0186391	0.0499192	0.708862	0	3.68293	KV389528.1_4162441	0.591913
49	-0.0186167	0.0783381	0.812156	1	9.98233	KV389485.1_1816998	0.62375
49	-0.0185955	0.0761165	0.806996	0	5.55598	KV389871.1_187275	0.622126
49	-0.0185762	0.0564938	0.742293	0.476184	5.79382	KV389519.1_4943811	0.60217
49	-0.0185564	0.0976079	0.849222	0	13.8244	KV389562.1_4789234	0.633797
49	-0.0185024	0.0680929	0.785835	0	7.07413	KV389456.1_10309636	0.615708
49	-0.0184888	0.0526161	0.725296	0	4.33168	KV389633.1_397442	0.597054
49	-0.0184739	0.0614224	0.763591	1	5.24955	KV389498.1_6105039	0.608324
49	-0.018429	0.0558749	0.741531	0.5	5.25727	KV389642.1_2517805	0.601951
49	-0.0184229	0.0509452	0.717635	0.68078	4.5332	KV390188.1_272990	0.594545
49	-0.0183099	0.0409133	0.654493	1	2.57098	LVWQ01135837.1_1378	0.573568
49	-0.0182832	0.0708835	0.796458	0.5	7.99127	KV389993.1_988365	0.618872
49	-0.0182513	0.0597634	0.760067	0.382236	4.9676	KV389528.1_3776041	0.60746
49	-0.0182367	0.0517919	0.724752	0	4.50711	KV389660.1_1662703	0.59684
49	-0.0181835	0.0496286	0.714073	1	3.34948	KV389815.1_1910339	0.593337
49	-0.0180441	0.0548185	0.742034	0.558722	4.83868	KV389434.1_10157693	0.602102
49	-0.0180363	0.0778178	0.816712	0	8.35982	KV389758.1_850944	0.624965
49	-0.0179951	0.0568332	0.751525	0	4.93302	KV389981.1_349942	0.60499
49	-0.0179909	0.0547114	0.742281	0.5	4.22616	KV389870.1_2448344	0.60217
49	-0.0179453	0.0597353	0.763861	1	5.58007	KV389737.1_48732	0.608447
49	-0.0179453	0.0597353	0.763861	1	5.58007	KV389737.1_48732	0.608447
49	-0.0179059	0.0653482	0.784079	1	5.58784	KV389801.1_537269	0.615093
49	-0.0178514	0.0627113	0.775904	0	5.50984	KV389801.1_356801	0.612237
49	-0.0177786	0.0605202	0.768939	0	5.56837	KV390094.1_666840	0.609936
49	-0.0177726	0.0684559	0.795156	0	7.21605	KV389764.1_2288705	0.618505
49	-0.0177723	0.0531394	0.738043	0	3.93318	KV389632.1_2965952	0.601093
49	-0.0177659	0.0581069	0.759799	1	4.92034	KV389999.1_686956	0.607411
49	-0.0177509	0.0573025	0.756731	0	4.7268	KV389870.1_1381497	0.606577
49	-0.0177253	0.0552228	0.748227	0	4.96695	KV389562.1_1045731	0.603907
49	-0.0177158	0.0484888	0.714844	0	3.03214	KV389801.1_757775	0.593549
49	-0.0176655	0.0714597	0.804746	0.597119	8.53984	KV389831.1_548956	0.62149
49	-0.0176575	0.0689374	0.797845	1	7.36401	KV389655.1_1562546	0.61936
49	-0.0176427	0.0522914	0.735822	1	4.13365	KV389887.1_189834	0.600556
49	-0.0176396	0.0594043	0.766511	1	3.39418	KV389722.1_2414875	0.609258
49	-0.0176237	0.0683996	0.796671	0.210419	8.21916	KV389463.1_1610234	0.618952
49	-0.0176073	0.0442136	0.690459	0.708898	2.87029	KV389875.1_1276626	0.585652
49	-0.0175946	0.0648924	0.786288	1	5.23873	KV389764.1_284407	0.615852
49	-0.0175734	0.0576506	0.760499	0.5	4.9018	KV389722.1_1607009	0.60752
49	-0.0175614	0.0643511	0.784931	0	5.62847	KV390245.1_21243	0.615436
49	-0.0174803	0.0637584	0.783959	0	6.08281	KV390134.1_1159579	0.615047
49	-0.0174556	0.067886	0.797078	0	5.9041	KV389758.1_796155	0.619088
49	-0.0174109	0.0470454	0.711318	0.971804	3.32636	KV390374.1_133441	0.592558
49	-0.0174024	0.0776039	0.822565	0.5	8.20117	KV389614.1_5659671	0.626461
49	-0.0173865	0.0495864	0.725866	0	3.76128	KV389950.1_640776	0.597257
49	-0.0173143	0.056342	0.75861	1	4.73454	KV390154.1_80985	0.607033
49	-0.0172973	0.0532676	0.74539	0.5	4.71012	KV389810.1_519815	0.603136
49	-0.0172759	0.0435748	0.691762	0	3.06047	KV389434.1_3594377	0.58607
49	-0.0171889	0.0531439	0.746361	0	4.42461	KV389479.1_3771706	0.603427
49	-0.0171635	0.0515955	0.739394	0.0401917	4.87009	KV389950.1_643451	0.601383
49	-0.0171567	0.0544844	0.752844	0.5	2.95857	KV389554.1_4016859	0.605454
49	-0.017153	0.0597884	0.774192	0	4.48275	KV389528.1_1823841	0.611651
49	-0.0171465	0.0606996	0.777574	0	5.5612	KV389950.1_1124334	0.612839
49	-0.0171389	0.0831917	0.836777	0.116183	10.169	KV389732.1_359239	0.630395
49	-0.0171297	0.05708	0.764101	1	3.99082	KV389950.1_742539	0.608526
49	-0.0171185	0.0720167	0.812113	0	5.91213	KV389513.1_4597542	0.623732
49	-0.0171148	0.059492	0.77359	0.5	5.51722	KV389950.1_1054149	0.611465
49	-0.0170721	0.0565314	0.762658	0	4.81757	KV389446.1_7946029	0.608072
49	-0.0170648	0.0663851	0.797134	1	6.55435	KV389517.1_3637907	0.619122
49	-0.0169445	0.0323203	0.600091	1	1.00689	KV389765.1_1799090	0.552907
49	-0.016933	0.0757959	0.823222	0	9.69212	KV389571.1_8129712	0.626569
49	-0.0168742	0.0665815	0.79993	0	6.26513	KV389495.1_5055219	0.620094
49	-0.0168543	0.0600145	0.778835	0	3.59207	KV389658.1_2447347	0.613357
49	-0.0168317	0.058773	0.774584	0.937692	4.95804	KV389497.1_2446825	0.611718
49	-0.0167828	0.0782348	0.830143	0	7.50406	KV389718.1_3114373	0.628417
49	-0.0167588	0.0541865	0.757109	1	4.39423	KV389462.1_3400446	0.606719
49	-0.0167522	0.0466159	0.719321	1	3.34631	KV389843.1_85496	0.595105
49	-0.0167093	0.047254	0.723634	0.826321	3.22172	KV389450.1_14345811	0.596287
49	-0.0166758	0.0675223	0.804934	0	5.18398	KV389802.1_1656784	0.621567
49	-0.016667	0.0773112	0.829312	0.140488	6.46455	KV390015.1_705488	0.628243
49	-0.0166348	0.0398758	0.676557	0	2.45731	KV389711.1_20759	0.58106
49	-0.0165518	0.0491717	0.736409	0.5	4.26937	KV389994.1_1348128	0.600687
49	-0.016444	0.0696138	0.813263	0	7.65152	KV389464.1_5769121	0.624127
49	-0.016379	0.0644132	0.799279	0	6.25001	KV389428.1_9488581	0.619887
49	-0.0163271	0.0475119	0.731116	0	3.52884	KV389427.1_7346402	0.598654
49	-0.0163014	0.05617	0.771651	0	4.27707	KV389711.1_213235	0.61075
49	-0.0162876	0.0560816	0.771489	1	4.45368	KV389502.1_8096425	0.610723
49	-0.0162833	0.0580929	0.779249	0	5.41613	KV390025.1_355500	0.613519
49	-0.0161544	0.051541	0.753956	0	4.31916	KV389707.1_31066	0.605674
49	-0.0161523	0.0687389	0.814224	0	6.24449	KV390189.1_436677	0.62441
49	-0.0161473	0.048907	0.741276	1	3.16633	KV389547.1_2672267	0.601881
49	-0.0160514	0.0626959	0.797935	0.5	5.82372	KV389737.1_62552	0.619374
49	-0.0160047	0.0643792	0.803669	1	5.79092	KV389450.1_14646367	0.621112
49	-0.0159807	0.0695299	0.818217	0.927155	4.60164	KV390111.1_37641	0.625383
49	-0.0159569	0.0667191	0.810977	0	6.75682	KV389571.1_5185773	0.623412
49	-0.0159254	0.0708684	0.822198	1	7.17696	KV389477.1_9264158	0.626366
49	-0.0158493	0.0599378	0.79145	1	6.24819	KV389950.1_1255750	0.617281
49	-0.0158241	0.0361702	0.661755	0.653731	1.85356	KV389689.1_2661051	0.576084
49	-0.015819	0.0824131	0.847783	1	10.7408	KV389502.1_2477117	0.633465
49	-0.0157997	0.0634888	0.80347	0	4.74088	KV389447.1_2474018	0.62104
49	-0.0157949	0.0618733	0.798509	0	5.85182	KV389596.1_1905671	0.619596
49	-0.0156455	0.0766894	0.838345	1	7.59136	KV389890.1_156391	0.630844
49	-0.0156178	0.0621872	0.801705	1	5.87478	KV389502.1_1561581	0.620687
49	-0.0155941	0.0570875	0.78473	1	4.8752	KV389647.1_219480	0.615376
49	-0.0155771	0.0685536	0.820249	0	5.98432	KV389802.1_1656888	0.625969
49	-0.0155737	0.0623996	0.802912	1	5.80886	KV389782.1_2569164	0.620963
49	-0.0155625	0.0522938	0.766011	0.439225	4.23155	KV389654.1_3262525	0.609087
49	-0.0154308	0.0812323	0.849342	1	9.8755	KV389692.1_1179950	0.633807
49	-0.0153987	0.0603854	0.798718	0.5	5.92432	KV389692.1_2830428	0.619638
49	-0.0153103	0.0546439	0.779336	0	4.45458	KV389450.1_13067275	0.613555
49	-0.0152807	0.0572269	0.789455	1	4.91079	KV389768.1_1391787	0.616775
49	-0.0152469	0.0566221	0.787719	0	4.94556	KV389810.1_2428864	0.616233
49	-0.0152401	0.0616833	0.804854	0	6.16412	KV389607.1_1707098	0.621525
49	-0.0152063	0.0625109	0.807805	1	3.45169	KV390524.1_11341	0.622384
49	-0.015197	0.0541179	0.778854	0	4.19278	KV389528.1_2180270	0.613357
49	-0.015188	0.0705752	0.829609	1	7.25349	KV389464.1_3272841	0.628304
49	-0.0151546	0.0523778	0.772327	0.5	4.48044	KV389484.1_1411294	0.610985
49	-0.0151069	0.0527481	0.774573	0.5	3.47832	KV389585.1_5406507	0.611718
49	-0.0150748	0.0723625	0.834976	1	8.50624	KV389692.1_2900369	0.629816
49	-0.015028	0.0543797	0.782277	0.5	4.76482	KV389537.1_1083668	0.614442
49	-0.0150215	0.0567997	0.791421	0	4.4607	KV389707.1_3823878	0.617281
49	-0.0149965	0.0619919	0.808849	1	3.70941	KV389660.1_3136602	0.622697
49	-0.0149213	0.0553282	0.787401	0	4.73673	KV389841.1_424814	0.616163
49	-0.0148742	0.0538459	0.782367	0.89111	4.44563	KV389843.1_1848868	0.614465
49	-0.0148505	0.0561748	0.7915	0	4.09101	KV389765.1_1068297	0.617283
49	-0.0148322	0.0566396	0.793423	1	4.50359	KV390206.1_301626	0.618011
49	-0.0148152	0.0592001	0.802389	0.925715	4.96327	KV389718.1_3114377	0.620774
49	-0.0147836	0.0639279	0.817117	1	5.88911	KV390664.1_40769	0.62508
49	-0.0147705	0.062638	0.813582	0.265737	6.11936	KV389642.1_789693	0.624238
49	-0.014752	0.0792656	0.85236	0.5	7.9454	KV389611.1_3851131	0.634482
49	-0.0147332	0.0514563	0.77463	0.0776536	3.73936	KV390147.1_53856	0.611718
49	-0.0147327	0.0686533	0.830083	0.5	7.21038	KV389869.1_185842	0.62839
49	-0.0146651	0.074662	0.844281	0.857494	8.53892	KV389917.1_1066049	0.632577
49	-0.0146555	0.0700489	0.834278	1	7.04044	KV389660.1_624921	0.629646
49	-0.0145776	0.0606655	0.810102	0.319827	6.76757	KV389502.1_700811	0.623117
49	-0.014545	0.0568047	0.79791	1	5.45674	KV389706.1_1829245	0.619374
49	-0.0144836	0.0455301	0.750401	0.5	3.37152	KV389703.1_1996147	0.604584
49	-0.0144774	0.045927	0.752589	0	3.55314	KV389706.1_1829255	0.605354
49	-0.014465	0.0479414	0.762863	1	3.40855	KV389801.1_743965	0.608109
49	-0.0144611	0.0476635	0.761586	1	3.1612	KV389487.1_4913184	0.607815
49	-0.0143846	0.0836098	0.863403	1	9.73986	KV389585.1_4439687	0.637623
49	-0.0143458	0.0413733	0.728786	0	2.61437	KV389979.1_464424	0.598182
49	-0.0143191	0.0458685	0.754905	0	3.02236	KV389441.1_450470	0.605947
49	-0.0142997	0.0563469	0.799666	1	4.34632	KV389629.1_840879	0.620024
49	-0.0142752	0.0532383	0.788593	0.745666	2.68159	KV389699.1_587253	0.616506
49	-0.0142366	0.0604575	0.813835	1	5.40129	KV389479.1_5050987	0.62433
49	-0.0142054	0.06438	0.825365	1	6.38052	KV389426.1_2471749	0.627059
49	-0.0141811	0.0603058	0.81409	1	5.66248	KV389737.1_58693	0.624389
49	-0.0141758	0.0694795	0.838332	0	7.0459	KV389689.1_1985925	0.630844
49	-0.014101	0.0832427	0.865485	0.301765	5.47897	KV390239.1_263264	0.638202
49	-0.0140308	0.0539313	0.79474	0	4.0754	KV389562.1_393831	0.618344
49	-0.0139974	0.0447703	0.754548	1	2.63744	KV389498.1_7086412	0.605845
49	-0.0139775	0.0809673	0.862941	0	10.1571	KV389764.1_1743969	0.637538
49	-0.0139566	0.0520952	0.788773	0	3.89349	KV389517.1_2971945	0.616551
49	-0.0139555	0.0708209	0.843786	1	7.39628	KV389825.1_788310	0.632444
49	-0.0139428	0.0588282	0.81265	0	4.2867	KV389571.1_3580756	0.623902
49	-0.013932	0.0552315	0.80085	1	4.63189	KV389507.1_608044	0.620357
49	-0.013915	0.0720009	0.846754	1	9.11829	KV389911.1_1128688	0.633259
49	-0.0138829	0.0716695	0.846405	1	7.01046	KV389709.1_2143711	0.63316
49	-0.013832	0.058048	0.81166	0.5	5.02338	KV389659.1_2772608	0.623605
49	-0.0137872	0.0528848	0.794322	0	4.77523	KV389657.1_2057067	0.618196
49	-0.0137867	0.0518434	0.790293	0	4.74285	KV389737.1_60384	0.616904
49	-0.0137638	0.0459574	0.764566	0.928832	3.36065	KV389870.1_624320	0.608676
49	-0.0137556	0.063062	0.82733	1	6.05076	KV390288.1_144986	0.627713
49	-0.0137455	0.0702328	0.844834	1	6.52548	KV389426.1_5592792	0.632711
49	-0.0137431	0.061222	0.822384	0.135194	5.88276	KV389866.1_287583	0.626447
49	-0.0137403	0.0680684	0.840026	0.848192	6.71149	KV389484.1_1432443	0.631369
49	-0.0137052	0.0480135	0.775304	0	3.79334	KV389484.1_1996362	0.611985
49	-0.0136933	0.0475999	0.773595	0	2.77044	KV389884.1_1490623	0.611465
49	-0.0136815	0.0521824	0.793178	0	4.24663	KV389825.1_685641	0.617897
49	-0.0136528	0.0518436	0.792283	0.69417	3.94642	KV389519.1_6711963	0.61757
49	-0.0136429	0.0608568	0.822617	0	6.76821	KV389450.1_14208682	0.626461
49	-0.0135908	0.048723	0.78029	0	3.14429	KV389541.1_2551222	0.613744
49	-0.0135653	0.0702917	0.846971	0.5	7.62135	KV389732.1_2379689	0.633346
49	-0.0135399	0.0468311	0.772487	1	3.0033	KV389528.1_1592747	0.611021
49	-0.0135315	0.0519015	0.794312	0	3.53627	KV390084.1_73364	0.618196
49	-0.0135128	0.0697873	0.846467	1	6.94528	KV389437.1_6162984	0.633175
49	-0.0134628	0.0552168	0.807373	0.5	3.97152	KV389801.1_2047325	0.622284
49	-0.0134509	0.0704337	0.848547	1	7.88702	KV389607.1_4090281	0.633711
49	-0.0134348	0.0655984	0.837725	0	6.20765	KV389873.1_1379972	0.630667
49	-0.0134157	0.0773613	0.862324	1	8.51941	KV389875.1_37533	0.637366
49	-0.0133755	0.0702401	0.848976	1	6.85312	KV389429.1_11596924	0.63374
49	-0.0133602	0.0603896	0.824911	0.418946	5.06509	KV390028.1_646540	0.626981
49	-0.0132982	0.058	0.818651	0	5.10957	KV389912.1_693536	0.625505
49	-0.0132739	0.0507465	0.793651	1	3.61156	KV389428.1_9406954	0.618064
49	-0.0132591	0.0644414	0.836983	0	5.19352	KV389737.1_117790	0.630444
49	-0.0132208	0.0803279	0.86927	1	9.31542	KV389571.1_5703957	0.639168
49	-0.0132193	0.076992	0.863675	1	9.2739	KV390176.1_27162	0.637722
49	-0.0131985	0.0412858	0.749206	0	2.67537	KV389950.1_303326	0.604149
49	-0.0131408	0.0694659	0.84996	1	7.10261	KV389513.1_755836	0.633923
49	-0.0131315	0.0692012	0.849498	1	7.60939	KV389527.1_739614	0.633807
49	-0.0131269	0.0581038	0.821262	1	5.42812	KV389505.1_6766021	0.62613
49	-0.0131224	0.0642589	0.838188	1	6.13178	KV390181.1_23052	0.630802
49	-0.0130045	0.0611101	0.83148	0	4.35586	KV390076.1_2229	0.62889
49	-0.0129979	0.0597613	0.827822	1	2.89735	KV390074.1_72020	0.627868
49	-0.0129668	0.0586284	0.82496	1	5.4389	KV389451.1_10628545	0.626981
49	-0.0128623	0.0455425	0.777618	0	1.9736	KV389802.1_891723	0.612839
49	-0.0128548	0.0718363	0.85798	1	7.486	KV389446.1_3359207	0.636169
49	-0.0128505	0.0630967	0.838617	1	4.59157	KV389683.1_1992789	0.630918
49	-0.0128481	0.054478	0.813556	1	4.35761	KV389625.1_856003	0.624229
49	-0.0128251	0.0828317	0.876953	0.247181	9.14008	KV389765.1_1729583	0.641464
49	-0.0127849	0.0494199	0.795867	1	3.76939	KV389519.1_4632599	0.618766
49	-0.0127787	0.0727594	0.860584	1	8.27955	KV390064.1_572860	0.636836
49	-0.0127329	0.0605052	0.833322	1	5.84296	KV390108.1_465146	0.629365
49	-0.0127268	0.0667742	0.848844	0	5.59657	KV389898.1_921870	0.633727
49	-0.0126657	0.0750406	0.865967	0	6.95333	KV389699.1_585034	0.638334
49	-0.0126478	0.0854588	0.882344	1	12.7374	KV390075.1_764300	0.642937
49	-0.0126327	0.0643123	0.844275	0	5.13222	KV389881.1_1329742	0.632577
49	-0.0126032	0.102213	0.901866	0	11.3318	KV389615.1_429724	0.647963
49	-0.012591	0.0691878	0.855597	1	6.9702	KV389528.1_4302194	0.635469
49	-0.0125694	0.0555748	0.821069	0.5	5.1414	KV389853.1_1304332	0.626057
49	-0.0125358	0.0670456	0.851681	1	5.29844	KV389465.1_7608078	0.634277
49	-0.0124933	0.0505458	0.804779	0.160612	3.62653	KV389950.1_1101999	0.621505
49	-0.0124065	0.0933519	0.894272	0	8.26324	KV389603.1_3008991	0.646046
49	-0.0123785	0.0377545	0.743012	1	2.02967	KV389647.1_561351	0.602415
49	-0.0123705	0.0615787	0.840785	0	5.80652	KV389623.1_376606	0.63156
49	-0.0123395	0.0572072	0.829223	0.5	6.1616	KV389427.1_16683595	0.628237
49	-0.01229	0.0737982	0.867736	0	6.74128	KV389875.1_3191673	0.638926
49	-0.0122175	0.0614877	0.842498	0	5.81866	KV389923.1_383160	0.632045
49	-0.0121624	0.0542718	0.822678	0	4.19963	KV389585.1_6077835	0.626473
49	-0.0121517	0.0602809	0.840242	1	5.68381	KV389495.1_4445763	0.63139
49	-0.0121492	0.075446	0.872068	0.9982	8.09402	KV389870.1_202372	0.640203
49	-0.0121436	0.0377552	0.747726	0	2.67583	KV389853.1_117346	0.603801
49	-0.0121402	0.0556691	0.827368	0	3.87605	KV389468.1_7138959	0.627723
49	-0.0121346	0.0570399	0.831531	1	4.22147	KV389764.1_930976	0.628894
49	-0.0121229	0.0524683	0.817274	0.636542	4.20046	KV389502.1_681987	0.62515
49	-0.0120821	0.062208	0.846003	0	5.55126	KV389666.1_285495	0.633077
49	-0.0120384	0.0452937	0.790405	1	2.84118	KV389479.1_3622463	0.616913
49	-0.0119998	0.067008	0.857875	0.5	6.81726	KV389732.1_666230	0.636138
49	-0.0119924	0.063311	0.849763	0.5	6.35065	KV389706.1_1808023	0.633826
49	-0.0119767	0.0373515	0.748478	0.5	2.19449	KV389484.1_1411266	0.603994
49	-0.0119591	0.0601331	0.842359	1	4.86141	KV389598.1_2822034	0.632033
49	-0.0119574	0.0691125	0.862641	0	6.58313	KV389525.1_1100405	0.637447
49	-0.0119465	0.0454052	0.792467	0.5	2.74254	KV389532.1_94979	0.617609
49	-0.0119369	0.0684	0.86146	0.951124	6.75039	KV389571.1_3222572	0.637077
49	-0.0118887	0.0605368	0.844307	0	3.21276	KV390025.1_276748	0.632587
49	-0.01185	0.0619268	0.848248	1	6.62954	KV389732.1_2482762	0.633609
49	-0.0118087	0.0778945	0.879504	0.5	9.63502	KV389990.1_466106	0.642205
49	-0.0117826	0.0747445	0.874742	0	8.31329	KV389872.1_522442	0.640835
49	-0.0117798	0.054379	0.828501	1	4.69043	KV390202.1_23942	0.628054
49	-0.0117567	0.0530709	0.824682	0.682381	4.24987	KV389538.1_772731	0.626981
49	-0.0117228	0.0535912	0.826848	1	4.25417	KV390261.1_177713	0.627536
49	-0.0117203	0.064	0.854696	0	5.82269	KV390025.1_191897	0.635213
49	-0.0116973	0.069464	0.866274	1	7.47846	KV389427.1_2721339	0.638389
49	-0.0115496	0.0608535	0.849471	0	5.60589	KV389486.1_12419472	0.633807
49	-0.0115483	0.0547866	0.833054	0	4.17873	KV389950.1_327329	0.629266
49	-0.0114747	0.0576193	0.842148	0	5.39529	KV389951.1_236665	0.631942
49	-0.0114137	0.05808	0.844205	1	5.83634	KV389782.1_541291	0.632557
49	-0.0113978	0.0428009	0.79001	0	2.42444	KV389502.1_6350722	0.616825
49	-0.0113862	0.0368626	0.757411	0	1.92634	KV390147.1_60117	0.60679
49	-0.0113509	0.0578089	0.844334	0.0661842	4.77625	KV390199.1_114575	0.632588
49	-0.0112978	0.0545207	0.835838	1	3.86087	KV389870.1_2536974	0.630064
49	-0.0112237	0.0322891	0.72814	1	1.31227	KV389706.1_3637225	0.597997
49	-0.0112209	0.0613054	0.854772	1	5.13984	KV389830.1_752326	0.635232
49	-0.011199	0.0774042	0.884962	0.5	5.69026	KV389529.1_276209	0.643598
49	-0.0111667	0.0523811	0.831185	1	4.04842	KV389478.1_4350873	0.628796
49	-0.0111429	0.0771239	0.885121	0	8.99019	KV389887.1_577102	0.643651
49	-0.0110695	0.0813259	0.891732	1	8.22513	KV389441.1_9148446	0.645366
49	-0.0110691	0.0704185	0.875095	0.5	7.60928	KV389849.1_827022	0.640978
49	-0.0110522	0.0515747	0.830318	0	3.55273	KV389484.1_2613028	0.628502
49	-0.0110242	0.0549215	0.840913	0	4.68802	KV389528.1_1600058	0.631623
49	-0.0110214	0.068194	0.871607	1	8.61768	KV389502.1_1390655	0.640035
49	-0.0109324	0.0405016	0.787217	0.857864	2.22893	KV389462.1_1625316	0.616134
49	-0.0108863	0.04314	0.800773	0.436712	2.21946	KV389875.1_2683484	0.620342
49	-0.0108802	0.0899712	0.903747	1	8.72517	KV389989.1_1128092	0.648465
49	-0.0108154	0.0444828	0.807899	1	3.2612	KV390496.1_40737	0.622396
49	-0.0107819	0.0568496	0.849578	1	4.98398	KV389875.1_3041036	0.633807
49	-0.0107068	0.0777786	0.890511	1	9.34242	KV389434.1_10762385	0.645114
49	-0.0105659	0.0727341	0.8845	0.5	8.17256	KV389666.1_478061	0.643446
49	-0.0105652	0.0629794	0.866775	1	7.10121	KV389935.1_53409	0.638637
49	-0.0105644	0.0911619	0.907742	0	10.5059	KV389462.1_1232576	0.649446
49	-0.0104815	0.057783	0.856057	1	4.76214	KV389870.1_2406048	0.635609
49	-0.010481	0.0582694	0.857254	0	3.85127	KV389782.1_422040	0.635947
49	-0.0104713	0.0634464	0.868911	0.5	6.11419	KV389454.1_4560649	0.639139
49	-0.0104632	0.0516362	0.839422	0	4.28513	KV389682.1_1756586	0.631145
49	-0.0104568	0.0673664	0.876646	0.642884	6.6973	KV389464.1_7284427	0.641365
49	-0.0103614	0.0747735	0.889789	1	8.21465	KV389830.1_497130	0.64496
49	-0.010348	0.0445823	0.816452	0.563977	2.82418	KV390357.1_20778	0.624884
49	-0.0103444	0.0844053	0.902459	0.5	9.51438	KV390016.1_573838	0.648135
49	-0.0103208	0.0729501	0.887492	0	7.7193	KV389689.1_570671	0.644374
49	-0.0103018	0.0638766	0.871876	0.5	6.46891	KV389623.1_376628	0.640148
49	-0.0102699	0.0986638	0.917098	0.5	10.1754	KV389841.1_524483	0.652012
49	-0.0102667	0.0615783	0.867586	0.5	6.03674	KV389703.1_1996144	0.638901
49	-0.0102635	0.0503301	0.838413	0	3.80557	KV389450.1_13071660	0.630868
49	-0.0102497	0.0842196	0.903135	0	8.09907	KV389699.1_585174	0.648348
49	-0.0102456	0.0512202	0.841457	0.627709	3.98736	KV389887.1_365335	0.631751
49	-0.0102162	0.0381481	0.78885	1	1.81269	KV389950.1_174648	0.616583
49	-0.0101939	0.0820401	0.901113	0	10.2884	KV389471.1_15299487	0.647709
49	-0.0101509	0.0589611	0.86331	1	4.83399	KV389870.1_700891	0.63762
49	-0.010133	0.0641075	0.874407	0.180517	5.86623	KV389498.1_6067600	0.64074
49	-0.010115	0.0450952	0.822521	0	3.07794	KV389440.1_8110945	0.626461
49	-0.0100574	0.0705165	0.886586	0	7.26058	KV389967.1_244000	0.644132
49	-0.010041	0.0519284	0.846675	0.078185	4.30433	KV389873.1_1378525	0.633224
49	-0.0100379	0.0713343	0.888094	1	7.41535	KV389801.1_713744	0.644533
49	-0.0100373	0.0526296	0.848748	1	4.73615	KV389887.1_622877	0.633722
49	-0.0100171	0.0681713	0.88318	0	7.41813	KV389831.1_549830	0.643093
49	-0.0100043	0.0633524	0.874523	0	6.31459	KV389505.1_6919024	0.640763
49	-0.00996911	0.051251	0.845772	0	4.07792	KV389528.1_3934426	0.633035
49	-0.00996854	0.0643333	0.87686	0	6.46831	KV389950.1_276335	0.641426
49	-0.00996675	0.0691424	0.885383	1	8.43144	KV391730.1_426	0.643747
49	-0.009966	0.0794638	0.900195	0	8.57303	KV389538.1_2188783	0.647526
49	-0.00993131	0.0615522	0.87182	1	5.82027	KV389462.1_1388127	0.640134
49	-0.00989568	0.0815628	0.903433	0	10.0655	KV389465.1_6791297	0.648409
49	-0.00985646	0.0657773	0.880886	0	5.12352	KV389471.1_14708722	0.642571
49	-0.00984954	0.0501119	0.844179	0.966125	3.88629	KV390202.1_23917	0.632557
49	-0.00983427	0.0498779	0.843697	0	3.90236	KV389549.1_3760398	0.632429
49	-0.00981642	0.064715	0.879434	1	6.00221	KV389722.1_1411445	0.642205
49	-0.00977643	0.0448436	0.82742	0	3.45844	KV390128.1_363649	0.627725
49	-0.00976698	0.0458705	0.831385	0.936561	3.25293	KV389744.1_223602	0.628868
49	-0.00971001	0.0768142	0.899408	0.607574	8.74017	KV389596.1_2448349	0.64736
49	-0.00969745	0.0810301	0.904739	0.223236	9.99088	KV389875.1_450816	0.64864
49	-0.00966456	0.0535507	0.85678	1	3.72608	KV389689.1_2901287	0.635837
49	-0.00963099	0.065676	0.883413	0.5	5.7986	KV389660.1_1435088	0.643137
49	-0.00956853	0.0551294	0.862207	1	3.78973	KV389682.1_1724970	0.637317
49	-0.00956102	0.0428026	0.823244	1	1.74217	KV389508.1_7673363	0.626569
49	-0.00953199	0.0685806	0.889458	0	6.94411	KV389618.1_3707762	0.644859
49	-0.00952644	0.0732053	0.896461	0.5	8.20765	KV389529.1_6016596	0.646588
49	-0.00949692	0.0575134	0.868845	0.442286	5.13544	KV390134.1_1159606	0.639139
49	-0.00946405	0.060419	0.875528	1	6.2322	KV389471.1_11430992	0.641101
49	-0.00933385	0.0547193	0.864556	0	4.03796	KV389501.1_674486	0.637945
49	-0.00931444	0.0500429	0.852343	0	4.28048	KV389502.1_7129372	0.634479
49	-0.0093067	0.0856113	0.913433	0	8.13456	KV390524.1_20095	0.650988
49	-0.00930571	0.0559707	0.867952	0.906477	4.99981	KV390040.1_554129	0.638998
49	-0.00929588	0.0567913	0.869979	0	4.40204	KV389450.1_8480496	0.639385
49	-0.00928231	0.0639302	0.884557	1	5.20176	KV389703.1_2607031	0.643472
49	-0.00910512	0.0345883	0.792364	0.81865	1.75273	KV389499.1_1686855	0.617587
49	-0.00909841	0.05026	0.856347	0	3.582	KV390496.1_40325	0.635717
49	-0.00904824	0.0460053	0.844079	0.602225	3.56413	KV389519.1_4943766	0.632557
49	-0.0090286	0.0591407	0.878664	0.831451	5.9919	KV389562.1_3030488	0.642078
49	-0.00901415	0.0631972	0.886578	0	6.40045	KV389505.1_1907406	0.644132
49	-0.00901357	0.0640678	0.888116	0.989406	6.39675	KV389904.1_735455	0.644541
49	-0.00900818	0.077963	0.908014	0	9.06225	KV389870.1_2633739	0.649531
49	-0.00897955	0.0758397	0.905749	0.5	9.03176	KV389518.1_13078099	0.648813
49	-0.00896113	0.0742129	0.90389	0	8.013	KV389441.1_9923958	0.648465
49	-0.00891368	0.0749898	0.905382	0.0995488	8.34113	KV389571.1_5709559	0.648761
49	-0.00888953	0.0835167	0.915233	0.37903	8.2987	KV390204.1_457802	0.651477
49	-0.0088725	0.0391656	0.820783	0	2.03333	KV389444.1_5270659	0.626048
49	-0.00879722	0.0693738	0.899092	0	7.45592	KV389737.1_62753	0.647313
49	-0.00877358	0.0748932	0.906743	0	8.05302	KV389847.1_572924	0.649093
49	-0.00877327	0.0803672	0.913072	0.0365664	6.8552	KV390074.1_71646	0.650898
49	-0.00869632	0.05132	0.865441	0.274702	3.95701	KV389950.1_303301	0.638181
49	-0.00867957	0.0586924	0.882436	0	5.42646	KV389498.1_6851430	0.642945
49	-0.00863046	0.0610539	0.887587	1	5.21439	KV389450.1_8480492	0.644387
49	-0.00862898	0.0683006	0.899464	1	6.70253	KV389426.1_3708009	0.64736
49	-0.00862711	0.0646314	0.893812	1	5.49676	KV389699.1_21396	0.645907
49	-0.00858832	0.0617838	0.889445	0	4.57055	KV389706.1_2866637	0.644859
49	-0.00851004	0.0416383	0.838057	1	2.80723	KV389426.1_5018599	0.630787
49	-0.00849638	0.0644281	0.895084	1	6.84509	KV389946.1_1514229	0.646275
49	-0.00848743	0.0882622	0.923392	0	9.69713	KV389913.1_346515	0.653603
49	-0.00845867	0.0701239	0.903988	0	7.19478	KV389477.1_9850360	0.648465
49	-0.00845851	0.0653933	0.897082	1	6.07276	KV389478.1_2854618	0.646814
49	-0.0084573	0.0597519	0.887443	0.691516	4.38228	KV389658.1_2447146	0.644358
49	-0.00844093	0.0779797	0.913801	0	11.0219	KV389782.1_419322	0.65103
49	-0.00843997	0.0487967	0.862681	0	3.82558	KV389528.1_1176064	0.637453
49	-0.00840155	0.0763516	0.91238	1	8.65968	KV389528.1_3803648	0.650736
49	-0.00839795	0.0711763	0.906077	0	8.01084	KV389660.1_1333656	0.648813
49	-0.0083865	0.0569631	0.882953	0	4.85483	KV390262.1_214955	0.643052
49	-0.00838468	0.0675075	0.901154	0	7.41757	KV389528.1_3127475	0.647721
49	-0.00838097	0.0579088	0.884927	0.5	5.4023	KV389462.1_2152004	0.643598
49	-0.00835271	0.0451383	0.853192	0	3.64503	KV389744.1_1815760	0.634724
49	-0.00833679	0.0628157	0.894416	0.5	7.13634	KV390040.1_523194	0.646086
49	-0.00830908	0.0581657	0.886407	1	4.55444	KV389426.1_5469394	0.644075
49	-0.00814502	0.0588962	0.890008	0	4.12513	KV389571.1_3580764	0.644991
49	-0.0081248	0.0580535	0.888697	0.5	5.02038	KV389555.1_939681	0.644638
49	-0.00806129	0.0644405	0.900447	1	6.53842	KV389462.1_4137973	0.647546
49	-0.00799667	0.068597	0.907197	1	7.73656	KV389447.1_572084	0.649272
49	-0.00787801	0.0599368	0.895428	0	6.18598	KV389449.1_504171	0.646337
49	-0.0078365	0.0795545	0.921532	0.5	8.50393	KV389817.1_1068371	0.653208
49	-0.00780511	0.0425803	0.85456	1	1.33413	KV389498.1_6537974	0.635149
49	-0.00779113	0.0949917	0.934632	1	9.24111	KV389871.1_507262	0.656398
49	-0.00778223	0.0512474	0.8793	0.915557	3.99126	KV390202.1_23965	0.6422
49	-0.0077637	0.0561409	0.890012	0.5	5.3034	KV389866.1_286752	0.644991
49	-0.0077569	0.0615233	0.899668	1	5.01034	KV389554.1_299459	0.647383
49	-0.00771225	0.0832032	0.926148	0	8.97028	KV389699.1_585060	0.654213
49	-0.00770059	0.0513154	0.880714	0	3.92898	KV389732.1_1896951	0.64252
49	-0.00767763	0.0410315	0.85157	1	2.36179	KV389528.1_969970	0.634257
49	-0.00766229	0.0622119	0.901977	0.152435	4.50465	KV389953.1_1076991	0.648008
49	-0.00764869	0.0394694	0.846342	0.5	2.81933	KV389478.1_2339974	0.633157
49	-0.00764869	0.0394694	0.846342	0.5	2.81933	KV389478.1_2339974	0.633157
49	-0.00764869	0.0394694	0.846342	0.5	2.81933	KV389478.1_2339974	0.633157
49	-0.00762342	0.0692888	0.91239	0	7.31358	KV389441.1_3793149	0.650736
49	-0.00761908	0.0555284	0.890864	0	5.11733	KV390040.1_846134	0.645195
49	-0.00760987	0.066269	0.908577	0.881216	5.7209	KV389450.1_8492687	0.649681
49	-0.00757692	0.0587333	0.897353	1	3.46343	KV389802.1_1837456	0.646908
49	-0.00756907	0.0339266	0.823457	0	1.59271	KV389792.1_263958	0.626642
49	-0.0074987	0.053645	0.888831	0.5	4.73948	KV389755.1_3017484	0.644677
49	-0.0074503	0.0583578	0.898413	0.5	5.65573	KV389585.1_5987679	0.647146
49	-0.0074385	0.0585062	0.898829	1	6.00043	KV389911.1_1128690	0.647289
49	-0.00743577	0.0593583	0.90031	0.5	5.34704	KV390202.1_94992	0.647543
49	-0.007435	0.0581771	0.898308	0	4.58388	KV389508.1_6391978	0.647137
49	-0.00739567	0.0435275	0.865083	1	3.14574	KV389631.1_149614	0.638143
49	-0.00737782	0.0603682	0.90273	1	3.10171	KV390025.1_942692	0.648172
49	-0.00737607	0.0415932	0.859243	1	2.53328	KV389501.1_796289	0.636513
49	-0.00733275	0.0865099	0.932451	1	10.5365	LVWQ01133211.1_1859	0.655904
49	-0.00732944	0.0693679	0.915852	0	6.90351	KV389571.1_5685416	0.651681
49	-0.00731131	0.0474298	0.877491	0	2.55447	KV389870.1_1803908	0.641657
49	-0.00729576	0.0576562	0.899305	0	5.35055	KV391366.1_983	0.647355
49	-0.00729397	0.0480037	0.879229	0.883681	3.59185	KV389744.1_469823	0.6422
49	-0.00726628	0.0740549	0.921837	0	6.41968	KV389827.1_822630	0.65332
49	-0.00723774	0.0580768	0.900822	1	4.31546	KV389619.1_667734	0.647626
49	-0.00721941	0.0927787	0.937977	1	9.81795	KV389642.1_2133888	0.657177
49	-0.00721691	0.0587611	0.902251	0	5.55298	KV389737.1_48705	0.648079
49	-0.00721691	0.0587611	0.902251	0	5.55298	KV389737.1_48705	0.648079
49	-0.00711398	0.0720328	0.921329	0	7.85643	KV389499.1_298087	0.653197
49	-0.00711043	0.0621764	0.908953	1	5.5311	KV389990.1_908525	0.649785
49	-0.00708549	0.0789628	0.9285	1	8.63148	KV390025.1_389916	0.654929
49	-0.00704087	0.0464646	0.879556	1	3.41554	KV389478.1_2587538	0.642221
49	-0.00702144	0.0587396	0.904851	1	6.44294	KV389650.1_1206440	0.648653
49	-0.00697152	0.0490207	0.88691	1	3.80725	KV390040.1_826993	0.6442
49	-0.00693608	0.0715151	0.922736	0	7.57184	KV389619.1_3239881	0.65348
49	-0.00687858	0.0609813	0.910191	0.5	1.69536	KV389571.1_3798346	0.650128
49	-0.00687457	0.0484178	0.887092	1	3.35192	KV389755.1_3146887	0.644252
49	-0.00686859	0.0559021	0.902211	1	5.01746	KV389528.1_3933252	0.648079
49	-0.0068276	0.0670872	0.918938	1	5.57913	KV389468.1_6375247	0.652538
49	-0.00674789	0.0645227	0.916708	0	6.58642	KV390202.1_23910	0.651914
49	-0.00673291	0.0629304	0.914797	0	6.19317	KV389479.1_4767416	0.651324
49	-0.00671479	0.0575189	0.907066	1	5.1582	KV389566.1_337769	0.649226
49	-0.00671479	0.0575189	0.907066	1	5.1582	KV389566.1_337769	0.649226
49	-0.00670848	0.0697345	0.923361	0	7.64696	KV389666.1_809095	0.653591
49	-0.00670818	0.0663186	0.919431	0	6.28624	KV389739.1_829157	0.652687
49	-0.00670196	0.0720946	0.925935	0	9.47155	KV389966.1_408573	0.654191
49	-0.00668208	0.0626802	0.915102	0	5.94034	KV389479.1_2912432	0.651449
49	-0.00667316	0.0676406	0.921411	1	6.23054	KV389718.1_3114423	0.653197
49	-0.00665526	0.0699069	0.924155	0.5	7.40035	KV389528.1_3889839	0.653759
49	-0.00657495	0.0748594	0.930011	1	4.66761	KV389554.1_1640589	0.655285
49	-0.00654218	0.0640833	0.918686	0	5.93115	KV389974.1_305173	0.652476
49	-0.00653651	0.0515254	0.899051	0.0794177	4.33551	KV389595.1_448321	0.647307
49	-0.00651845	0.0639113	0.918763	0	6.39079	KV390212.1_296733	0.652476
49	-0.00651242	0.0739649	0.929839	0.5	7.37299	KV389623.1_2946460	0.655285
49	-0.00649818	0.0738561	0.929889	0.274292	8.28173	KV389566.1_1293436	0.655285
49	-0.00648017	0.0343754	0.850475	0	1.8056	KV389496.1_3268705	0.634039
49	-0.00641482	0.0486201	0.895034	1	3.41104	KV389649.1_695183	0.646274
49	-0.00640848	0.0590758	0.913616	0	5.12819	KV389616.1_724643	0.651005
49	-0.00634884	0.0669079	0.924403	0.5	6.4396	KV390157.1_293105	0.65386
49	-0.00623335	0.0497885	0.900368	1	3.90107	KV389560.1_2759034	0.647546
49	-0.00620646	0.0450219	0.890356	0	3.08539	KV389489.1_3844787	0.645088
49	-0.00618957	0.0379243	0.870354	0	2.0145	KV389710.1_2125828	0.63953
49	-0.00614199	0.0469774	0.895978	0.921558	3.39909	KV389739.1_381331	0.646445
49	-0.00613252	0.0705929	0.930774	0.5	5.96301	KV389435.1_11211004	0.655597
49	-0.00613237	0.0468646	0.895892	1	3.46147	KV389502.1_1561614	0.646442
49	-0.00612651	0.0623339	0.921706	1	7.0494	KV389551.1_2199510	0.653268
49	-0.00604549	0.064917	0.925803	0.5	6.89453	KV389606.1_1174316	0.654131
49	-0.00600446	0.0631651	0.924267	0	4.98397	KV389758.1_796671	0.653812
49	-0.00599733	0.0757525	0.936897	0	8.82963	KV389861.1_294488	0.656929
49	-0.00598109	0.0423009	0.887559	0.5	2.87238	KV389528.1_967685	0.644385
49	-0.00598051	0.0624081	0.923656	1	5.65312	KV389810.1_2431243	0.653635
49	-0.00597775	0.0741661	0.935761	1	8.54854	KV389841.1_1074982	0.656623
49	-0.0059413	0.0653291	0.927537	0	5.97164	KV389642.1_1006844	0.654648
49	-0.00593378	0.055736	0.915216	1	4.27742	KV389450.1_13024239	0.651477
49	-0.00591676	0.0577001	0.918326	0	5.01046	KV389642.1_1006834	0.652424
49	-0.00587605	0.0806587	0.941925	0	10.5635	KV389427.1_16902251	0.658134
49	-0.00586558	0.0647556	0.927826	0	5.08508	KV389688.1_1460660	0.65472
49	-0.0057973	0.0543563	0.915064	0.769046	4.54429	KV389870.1_791542	0.651441
49	-0.0057946	0.065581	0.929592	0.5	5.96829	KV389444.1_10955248	0.655263
49	-0.00575202	0.0802372	0.94285	1	9.61934	KV389735.1_2532473	0.658176
49	-0.00568702	0.0583322	0.922334	0.286185	5.36115	KV389626.1_1715278	0.6534
49	-0.00552014	0.0846143	0.947984	1	10.2932	KV389536.1_6013980	0.659323
49	-0.00549925	0.063596	0.931091	0	6.49629	KV390025.1_416548	0.655645
49	-0.00547709	0.054459	0.91989	0	4.09121	KV390147.1_60322	0.652807
49	-0.00547601	0.0686699	0.936441	0.5	7.94312	KV389853.1_798608	0.656764
49	-0.00543773	0.0632494	0.931488	1	5.16492	KV389464.1_3629054	0.655741
49	-0.00538022	0.0841829	0.949041	0	9.23311	KV389689.1_1985883	0.659604
49	-0.00530542	0.0738814	0.942753	0	8.25956	KV389456.1_10419087	0.658176
49	-0.00527813	0.0461765	0.908997	0.973211	3.2151	KV389735.1_991972	0.649785
49	-0.00524831	0.0704959	0.940654	1	5.42666	KV389766.1_2518983	0.657851
49	-0.00524802	0.0550097	0.923996	0	2.62985	KV389748.1_1248207	0.653722
49	-0.00521404	0.084656	0.950889	1	8.15762	KV389555.1_90355	0.659873
49	-0.00521284	0.0809703	0.948668	0.965551	9.77142	KV389465.1_25161	0.659528
49	-0.00518706	0.0532212	0.922359	1	4.47572	KV389562.1_394856	0.6534
49	-0.00514362	0.0624828	0.934392	1	5.55204	KV389870.1_759887	0.656387
49	-0.00512007	0.0561979	0.927407	0.955242	4.03913	KV389538.1_2188751	0.654619
49	-0.00511886	0.0682935	0.940251	1	6.79633	KV390183.1_476989	0.65776
49	-0.00510905	0.069043	0.941012	1	8.37627	KV389543.1_2848989	0.657924
49	-0.00509442	0.070056	0.94203	0.275317	7.08625	KV389484.1_1415827	0.658134
49	-0.00505879	0.0774749	0.947938	1	8.37475	KV390199.1_186362	0.659316
49	-0.0050297	0.0472592	0.915243	0.954189	3.19645	KV390225.1_217893	0.651477
49	-0.00496948	0.0377119	0.895162	0	2.36965	KV390245.1_21227	0.646293
49	-0.0049492	0.077009	0.948757	0	6.88468	KV389706.1_3524060	0.659528
49	-0.00493435	0.0508247	0.922658	0.321365	4.1339	KV389782.1_7795	0.653465
49	-0.00492094	0.0621809	0.936922	0	6.31979	KV389615.1_3122784	0.656937
49	-0.00491763	0.0478788	0.918193	0	4.10622	KV389616.1_564044	0.652385
49	-0.00491025	0.0383419	0.898098	0	1.87038	KV389633.1_359499	0.647091
49	-0.00489726	0.066004	0.940854	0	6.2149	KV389613.1_1606459	0.657876
49	-0.00488099	0.081324	0.95214	0	10.5122	KV389508.1_3988041	0.660121
49	-0.0048513	0.0777211	0.950229	0.5	7.31651	KV389760.1_467586	0.659756
49	-0.00478295	0.0625492	0.939048	0.435382	6.29175	KV389657.1_2192406	0.657281
49	-0.00473916	0.0538908	0.929924	0.5	4.59425	KV389890.1_1600338	0.655285
49	-0.00473324	0.069333	0.945572	0	6.24038	KV390084.1_1212861	0.658767
49	-0.00470172	0.0668017	0.943889	0	6.48993	KV389722.1_1411267	0.658475
49	-0.0046756	0.0476616	0.921853	0	3.08393	KV389498.1_7031848	0.65332
49	-0.0046703	0.0807837	0.953898	0	9.76208	KV389571.1_5703953	0.660601
49	-0.00466819	0.03926	0.905351	0	2.34426	KV389950.1_326035	0.648757
49	-0.00458585	0.0908851	0.959758	0.926821	11.9715	KV389748.1_715294	0.661812
49	-0.00452504	0.0529544	0.931902	1	4.16403	KV389496.1_3441219	0.655806
49	-0.00451739	0.0797701	0.95484	0.270646	6.67596	KV389554.1_1074999	0.660736
49	-0.00449466	0.062502	0.942672	0	4.54687	KV389802.1_754186	0.658176
49	-0.00435974	0.0462436	0.924889	1	3.05505	KV389440.1_8569532	0.653932
49	-0.00435682	0.0552634	0.937162	0	4.71831	KV389490.1_6174324	0.656979
49	-0.00434798	0.0686358	0.949489	0.0788554	8.93167	KV389666.1_809088	0.659654
49	-0.00431052	0.0710371	0.951614	0	6.91726	KV389571.1_3786093	0.66008
49	-0.00430879	0.0717415	0.952108	0	7.70833	KV389764.1_932568	0.660121
49	-0.00427048	0.052485	0.935151	1	3.92065	KV389680.1_406283	0.656497
49	-0.00424815	0.0607617	0.944261	0	5.62617	KV389498.1_7066812	0.658496
49	-0.00421173	0.0615986	0.945488	1	5.94917	KV389596.1_2077910	0.658762
49	-0.0042067	0.0658181	0.949039	0.753997	5.57573	KV389954.1_1131517	0.659604
49	-0.00419998	0.0656313	0.948975	0.970641	7.03688	KV389528.1_3127438	0.6596
49	-0.00417695	0.0703124	0.952629	1	6.85274	KV389827.1_822764	0.660237
49	-0.00409723	0.0580953	0.943775	0.949942	4.85917	KV390148.1_546992	0.658452
49	-0.00404717	0.0540036	0.94026	0	4.34229	KV390025.1_303656	0.65776
49	-0.00404199	0.0765522	0.957891	1	8.46367	KV389495.1_5055237	0.661432
49	-0.00402993	0.0729556	0.955949	0.212214	8.42771	KV389713.1_1216988	0.661007
49	-0.00399926	0.0495337	0.93565	0.5	4.29341	KV389476.1_7219337	0.656609
49	-0.00399102	0.0511014	0.937748	0	4.01642	KV389861.1_722968	0.657118
49	-0.00398882	0.0771591	0.958771	1	6.64873	KV389802.1_1788928	0.661606
49	-0.00395029	0.0495229	0.936423	0	3.46914	KV389549.1_3728070	0.65676
49	-0.00394209	0.0661015	0.952445	0.5	6.35176	KV389748.1_411638	0.660181
49	-0.00392681	0.0503246	0.937805	0	3.4639	KV389571.1_6611036	0.657134
49	-0.00390475	0.0667853	0.953376	1	5.54005	KV389748.1_223095	0.660437
49	-0.00389862	0.0766776	0.95945	0.5	10.6368	KV389434.1_8235940	0.66177
49	-0.00387099	0.0602678	0.948787	0.446166	5.27413	KV389825.1_794763	0.659532
49	-0.00383656	0.0766965	0.960104	0	8.16411	KV389426.1_5113932	0.661913
49	-0.00380326	0.0784293	0.961323	1	7.8918	KV389435.1_8186229	0.662149
49	-0.00375681	0.0491483	0.93907	1	3.85463	KV389706.1_1829252	0.657288
49	-0.00373924	0.077966	0.961748	0	9.08801	KV390181.1_94001	0.662202
49	-0.00368705	0.0560566	0.947558	0	4.1324	KV390025.1_344759	0.659176
49	-0.00368443	0.0524246	0.94397	1	3.74099	KV389519.1_6163452	0.658475
49	-0.00366148	0.0607646	0.951951	0	6.12197	KV389830.1_498324	0.660121
49	-0.00362519	0.0608373	0.952484	0	4.89506	KV389649.1_460308	0.660181
49	-0.0036236	0.0575929	0.949832	1	5.63556	KV390040.1_843484	0.659667
49	-0.0036004	0.0700071	0.958984	1	7.84064	KV390073.1_620680	0.661644
49	-0.00357586	0.0764673	0.962702	0	6.3927	KV390089.1_330503	0.662462
49	-0.00351378	0.0776338	0.963899	0.462132	9.64547	KV389660.1_3356700	0.662769
49	-0.00349747	0.0514957	0.945851	1	3.67196	KV389661.1_3434569	0.658802
49	-0.00348535	0.0762674	0.96355	0.5	7.31433	KV389588.1_3278628	0.662654
49	-0.00347416	0.0531159	0.94785	0	4.28095	KV389765.1_1650139	0.659291
49	-0.00344191	0.0698852	0.960719	0.833367	7.17931	KV389554.1_1075102	0.661984
49	-0.00343929	0.0578329	0.952578	0	4.2649	KV389437.1_9846561	0.66022
49	-0.00341808	0.0503505	0.945877	0	4.02214	KV389841.1_1198878	0.65881
49	-0.00340794	0.0898941	0.969759	0	9.65895	KV389528.1_3147737	0.664139
49	-0.00337885	0.0619269	0.956488	0.967025	5.76722	KV389462.1_485737	0.661138
49	-0.00335906	0.0627617	0.957317	0.632112	4.87489	KV389633.1_390099	0.66126
49	-0.00331687	0.0491682	0.946216	0.781846	3.77679	KV389925.1_1164590	0.658841
49	-0.00328516	0.0504385	0.948069	0.250827	4.99375	KV389737.1_63913	0.659368
49	-0.00323485	0.0539109	0.952153	1	4.45938	KV389427.1_3378121	0.660121
49	-0.00321704	0.0469238	0.945341	0.5	3.36687	KV389810.1_2012798	0.658721
49	-0.00317798	0.0615695	0.958835	0.946942	5.86511	KV389555.1_207702	0.661615
49	-0.00316882	0.0551703	0.954197	0	4.34727	KV389462.1_2880457	0.660642
49	-0.00315538	0.0567184	0.955635	1	3.53833	KV389931.1_323582	0.660953
49	-0.00315518	0.057379	0.956148	0.668945	4.97779	KV389571.1_6669297	0.661038
49	-0.00311784	0.0440263	0.943543	0.487528	3.16525	KV390152.1_363355	0.658381
49	-0.00309395	0.0681361	0.963782	0.992455	7.97407	KV389479.1_3155026	0.662734
49	-0.00304219	0.058435	0.95848	1	5.13749	KV389439.1_3262243	0.66155
49	-0.00304052	0.0536454	0.954802	0.5	4.30589	KV389489.1_6300019	0.660736
49	-0.00303918	0.067152	0.963901	0.268842	6.9253	KV389567.1_3630404	0.662769
49	-0.00299421	0.0762064	0.968659	0.5	8.79749	KV389811.1_1959503	0.663804
49	-0.00296272	0.0559022	0.957733	1	5.44139	KV389684.1_1607998	0.661369
49	-0.00295804	0.0570083	0.958618	0.5	5.40221	KV390115.1_18826	0.66159
49	-0.00292696	0.0791674	0.970508	0.728591	9.49217	KV389498.1_6645320	0.664326
49	-0.00284445	0.0611763	0.962915	1	5.79561	KV389917.1_1820516	0.662527
49	-0.00283848	0.0661165	0.965756	1	4.54095	KV389847.1_1266982	0.66311
49	-0.0028222	0.0414537	0.945721	1	2.02247	KV389755.1_3459544	0.658775
49	-0.0028208	0.0694482	0.967601	0	6.6838	KV389682.1_1679672	0.663545
49	-0.0028036	0.0581765	0.961564	0.5	5.487	KV390272.1_172366	0.662179
49	-0.00278037	0.0721417	0.969257	0	6.42834	KV389456.1_10418630	0.66393
49	-0.00276569	0.0501264	0.956	0.529288	3.77895	KV389623.1_376583	0.661007
49	-0.00276014	0.0697186	0.96842	1	6.19807	KV389434.1_10547722	0.663752
49	-0.00272087	0.0613217	0.964609	0	5.37467	KV389444.1_4410480	0.662867
49	-0.00272013	0.0590652	0.963268	1	5.07573	KV389967.1_1460275	0.662577
49	-0.00265981	0.054134	0.960813	0.964442	4.99222	KV389454.1_11300046	0.661994
49	-0.00265937	0.0853246	0.975136	1	10.6319	KV389722.1_2082103	0.665172
49	-0.00265073	0.0539339	0.960802	0.913443	4.67103	KV389737.1_48662	0.661994
49	-0.00265073	0.0539339	0.960802	0.913443	4.67103	KV389737.1_48662	0.661994
49	-0.00264327	0.0587796	0.964132	0.299766	4.62321	KV389917.1_2336214	0.662813
49	-0.00254735	0.0566448	0.964131	0.00936409	5.38733	KV389755.1_3229716	0.662813
49	-0.00244798	0.0571847	0.965854	1	4.98486	KV389445.1_6588936	0.663133
49	-0.00244018	0.053591	0.963682	0.884295	4.29696	KV389446.1_7922792	0.662704
49	-0.0024309	0.0615886	0.968516	0.104401	6.10313	KV389508.1_8036313	0.663781
49	-0.00242874	0.0527865	0.963302	0.537216	3.70645	KV389679.1_2873991	0.662577
49	-0.00239265	0.0518371	0.963185	1	3.59741	KV389912.1_1773142	0.662567
49	-0.00239144	0.0562704	0.966101	0	5.1706	KV389497.1_1983811	0.663198
49	-0.00224924	0.0671001	0.973259	0	6.82163	KV389487.1_9786030	0.665037
49	-0.00223078	0.0515535	0.965485	0.473997	3.9115	KV389431.1_3471725	0.662995
49	-0.0022143	0.0538501	0.9672	0	4.78304	KV389444.1_6790004	0.66341
49	-0.00220815	0.0746587	0.976405	1	8.45772	KV389519.1_6163365	0.665331
49	-0.00220764	0.0619627	0.971579	0	5.84008	KV389875.1_3123454	0.664562
49	-0.00219983	0.0707277	0.975188	0.613326	6.91474	KV389498.1_3665375	0.665172
49	-0.00219199	0.0606567	0.971173	1	5.26237	KV389837.1_58271	0.664452
49	-0.00211698	0.0630485	0.973214	0.867527	6.00902	KV389711.1_1668646	0.665037
49	-0.001924	0.0725228	0.978835	1	7.24922	KV389739.1_888942	0.665793
49	-0.00192267	0.0438899	0.965059	0	2.33372	KV389517.1_2420116	0.662937
49	-0.00189085	0.0665021	0.977317	0.963483	6.44246	KV389519.1_4546944	0.665482
49	-0.00184453	0.0808489	0.981798	0	8.29141	LVWQ01135603.1_1060	0.666598
49	-0.00184408	0.0426528	0.965514	0	2.61981	KV389623.1_279524	0.662995
49	-0.00184107	0.0688752	0.978675	0	7.46116	KV389912.1_1181960	0.665793
49	-0.00181964	0.0822485	0.982349	0	9.46353	KV389585.1_2578167	0.666712
49	-0.00180469	0.0477012	0.969821	0.5	3.06151	KV389436.1_4056311	0.664158
49	-0.00178122	0.0606523	0.976571	0	5.59655	KV389792.1_2198645	0.665341
49	-0.00176099	0.0614266	0.977129	0.674964	6.35352	KV389679.1_3035425	0.665444
49	-0.00174316	0.0568162	0.975524	0	4.28411	KV389607.1_2710374	0.665172
49	-0.0016833	0.0508709	0.973603	0.213175	2.19546	KV390025.1_752051	0.665037
49	-0.00147437	0.0670485	0.982456	1	5.80148	KV389623.1_1947010	0.666725
49	-0.00143616	0.0700475	0.983642	1	5.90202	KV389792.1_344821	0.667023
49	-0.00140011	0.0716313	0.984405	0	7.84061	KV389680.1_879600	0.667125
49	-0.00134166	0.0593902	0.981977	0	4.24246	KV389935.1_34887	0.666662
49	-0.00131518	0.0606633	0.982703	0.388912	5.62367	KV389598.1_3896938	0.666793
49	-0.00128039	0.0979382	0.989569	1	14.0913	KV389796.1_887674	0.668352
49	-0.00123003	0.0531541	0.981538	0.700236	4.5817	KV389503.1_5434571	0.666466
49	-0.00121787	0.0431772	0.977498	0.920079	2.78433	KV390151.1_361290	0.665543
49	-0.00115935	0.0556765	0.983387	1	4.67055	KV389479.1_3622380	0.66694
49	-0.00115024	0.0617719	0.985144	0	6.02968	KV389538.1_3236750	0.667304
49	-0.00115019	0.0384685	0.976147	1	1.52587	KV390089.1_330682	0.665328
49	-0.0011117	0.0672853	0.986818	0	6.4895	KV389478.1_2588337	0.667688
49	-0.00109809	0.0761938	0.988501	0	8.12518	KV389615.1_429857	0.668183
49	-0.0010893	0.0354378	0.975478	0	1.0398	KV389884.1_883392	0.665172
49	-0.00106224	0.038631	0.978063	1	2.07292	KV389427.1_16831527	0.665661
49	-0.00105527	0.0644902	0.986945	0	5.44032	KV389647.1_120845	0.667729
49	-0.000925881	0.0688578	0.989272	1	5.10105	KV389792.1_344785	0.668304
49	-0.000888895	0.0556363	0.987253	1	4.59444	KV389527.1_852202	0.667838
49	-0.000846542	0.0557417	0.987883	0.5	3.0168	KV389911.1_1472134	0.668025
49	-0.000816374	0.0655414	0.990062	0	5.8267	KV389917.1_1275523	0.668508
49	-0.000789891	0.0527268	0.988047	1	4.33641	KV389853.1_1000455	0.668062
49	-0.000778153	0.0720133	0.991378	0	7.13288	KV389446.1_3362416	0.66877
49	-0.000773932	0.0563679	0.989045	0	4.74967	KV389518.1_6858553	0.668285
49	-0.000762858	0.0661108	0.990793	1	6.7681	KV389765.1_1553878	0.668624
49	-0.0007481	0.0654951	0.990887	0.5	7.06388	KV389547.1_2750747	0.668627
49	-0.000724997	0.0445336	0.987011	0.5	3.20067	KV389585.1_5987713	0.667753
49	-0.000691481	0.0628218	0.991218	0.933954	7.13685	KV389465.1_62235	0.6687
49	-0.000679681	0.0505377	0.98927	0.5	4.32732	KV389426.1_3819585	0.668304
49	-0.000622807	0.0731822	0.99321	0	6.79124	KV389792.1_1614502	0.669197
49	-0.000622642	0.0596687	0.991674	0.806891	5.75893	KV390288.1_81026	0.668837
49	-0.00061331	0.0327412	0.985055	0	1.31138	KV390134.1_989665	0.66728
49	-0.000612478	0.0703657	0.993055	0	6.39066	KV389802.1_1591345	0.669146
49	-0.000594086	0.0654373	0.992756	0.195194	7.72963	KV389494.1_8632512	0.669034
49	-0.000591784	0.0449466	0.989495	1	3.04303	KV389632.1_2966079	0.668352
49	-0.000589031	0.0772665	0.993917	1	8.80434	KV389847.1_572927	0.669409
49	-0.000577894	0.0489091	0.990573	0	3.68337	KV390206.1_482785	0.668607
49	-0.000560912	0.0546638	0.991813	0	4.60837	KV389446.1_7985996	0.66885
49	-0.000531148	0.0653618	0.993516	0	6.37209	KV389581.1_1814378	0.669288
49	-0.000520854	0.0449588	0.990757	0	3.18548	KV389498.1_6237218	0.668612
49	-0.000397991	0.0474019	0.993301	0.752466	3.03162	KV389508.1_3633793	0.669214
49	-0.000380295	0.048785	0.99378	0.5	3.64909	KV389722.1_385179	0.669368
49	-0.000335088	0.0682684	0.996084	0.547261	5.40995	KV390118.1_227386	0.669709
49	-0.000300279	0.0624802	0.996165	0	5.40807	KV389462.1_2992120	0.669713
49	-0.000224146	0.0481903	0.996289	0	2.9506	KV389814.1_248962	0.66975
49	-0.000212844	0.0514232	0.996698	0.381793	4.2945	KV389866.1_94770	0.669854
49	-0.000201469	0.0382357	0.995796	0	2.34619	KV389528.1_2954830	0.669709
49	-0.0001986	0.0647596	0.997553	0.886487	6.01316	KV389605.1_1575921	0.670118
49	-0.000176107	0.0416653	0.996628	0.5	2.64112	KV389719.1_2211309	0.669833
49	-0.000136274	0.049594	0.997808	1	3.67418	KV389877.1_246336	0.670168
49	-0.000114599	0.0530375	0.998276	1	3.50516	KV390015.1_694546	0.670275
49	-9.68e-05	0.0610341	0.998735	0.972365	3.22523	KV389801.1_669811	0.670405
49	-6.55e-05	0.047072	0.99889	0.491286	3.32401	KV389706.1_1196580	0.670448
49	-6.32e-05	0.0698024	0.999278	0	7.32982	KV389649.1_460336	0.670498
49	-5.79e-05	0.0818543	0.999435	0	8.8841	KV389543.1_4350178	0.670522
49	-4.61e-05	0.0598976	0.999386	0	5.34559	KV389427.1_10859905	0.670522
49	-5.78e-06	0.0574721	0.99992	0.118364	5.16823	KV389495.1_4445783	0.670649
49	-1.1e-06	0.0674797	0.999987	0	6.76791	KV389498.1_7031782	0.670685
49	5.2702261949473e-05	0.075439	0.999443	1	7.89925	KV389532.1_2864848	0.670522
49	6.76186791711882e-05	0.066187	0.999185	0.5	7.18565	KV389528.1_1195607	0.670476
49	0.000136377	0.0529655	0.997946	0	4.10875	KV389752.1_2142638	0.670195
49	0.00014161	0.0678312	0.998334	0.070113	4.97287	KV389943.1_1210674	0.670287
49	0.000147353	0.0498791	0.997643	0.805542	4.06589	KV389703.1_2003404	0.670167
49	0.000176043	0.0499219	0.997186	1	3.70511	KV389485.1_276700	0.669996
49	0.000234724	0.0816431	0.997706	0	7.97222	KV389978.1_138729	0.670167
49	0.000278495	0.0765416	0.997097	0	6.13264	KV389554.1_4312425	0.669981
49	0.000292685	0.0469331	0.995024	0.929585	3.44156	KV389605.1_1976231	0.669636
49	0.000294552	0.0577114	0.995928	0	4.41259	KV389601.1_3064682	0.669709
49	0.000300952	0.0622338	0.996142	0	4.90404	KV389468.1_7138962	0.669713
49	0.0003068	0.076096	0.996783	0.325149	8.49895	KV389562.1_2160320	0.669876
49	0.000413083	0.0608337	0.994582	1	5.51741	KV389630.1_2640885	0.669525
49	0.00042394	0.0658785	0.994866	0.760137	6.25574	KV389689.1_2047723	0.669605
49	0.000425236	0.0668251	0.994923	1	6.62554	KV389533.1_5717584	0.669605
49	0.000437953	0.0712683	0.995097	0	7.01487	KV389869.1_801247	0.669651
49	0.000451551	0.0530394	0.993207	1	3.47575	KV389497.1_5359370	0.669197
49	0.000463033	0.0654023	0.994351	1	4.90609	KV389931.1_873861	0.669456
49	0.000469942	0.0795163	0.995285	1	9.79613	KV389825.1_834580	0.669651
49	0.000485503	0.0517569	0.992516	0.5	4.08379	KV389469.1_7976041	0.668948
49	0.000509461	0.0678893	0.994012	1	7.81407	KV389946.1_1538111	0.669425
49	0.000620027	0.0546961	0.990955	1	5.23274	KV389434.1_3086392	0.668634
49	0.000681364	0.0542922	0.989987	1	3.71825	KV389688.1_2023596	0.668473
49	0.000706127	0.062545	0.990992	0	6.59665	KV390025.1_416751	0.668634
49	0.00071219	0.051329	0.98893	0	3.74393	KV389568.1_5012825	0.66827
49	0.000721719	0.0738069	0.992198	0	7.72937	KV389732.1_935522	0.668916
49	0.000730812	0.0589187	0.990103	0.550977	5.54091	KV389527.1_911154	0.668518
49	0.000797604	0.0655517	0.990292	1	7.82734	KV389688.1_2024228	0.668583
49	0.000808792	0.0639208	0.989905	0	6.17279	KV389508.1_5231291	0.668473
49	0.00082195	0.0586006	0.988809	0	5.01619	KV389502.1_1792659	0.668251
49	0.00085435	0.052812	0.987093	0	3.43015	KV389632.1_2965922	0.667774
49	0.00086026	0.0576817	0.988101	0	4.76963	KV389571.1_5709572	0.668074
49	0.000861621	0.0513497	0.986613	0	3.35211	KV389446.1_1574722	0.66761
49	0.000879783	0.0752965	0.990678	1	8.55303	KV389718.1_3280558	0.668607
49	0.000925134	0.0526871	0.985991	0	3.68832	KV389790.1_1053165	0.66751
49	0.000930145	0.0810226	0.99084	0	7.82029	KV389822.1_1735490	0.668624
49	0.000941789	0.0739285	0.989836	0.5	7.59181	KV389496.1_7114775	0.668444
49	0.000951939	0.0610328	0.987556	0	5.55469	KV389457.1_8308297	0.667932
49	0.0009523	0.0568554	0.986636	1	4.68438	KV389431.1_5541696	0.66761
49	0.000959514	0.0455662	0.9832	0.5	4.1099	KV389498.1_6054690	0.666897
49	0.000964666	0.0458715	0.983222	1	3.25584	KV389642.1_583980	0.666903
49	0.00101614	0.0543686	0.985089	0.0877123	4.39991	KV389870.1_791555	0.66729
49	0.0010244	0.0466108	0.982466	1	4.00628	KV389643.1_2827914	0.666725
49	0.00102727	0.0613309	0.986636	0	3.77311	KV390293.1_193088	0.66761
49	0.00103645	0.0782577	0.989433	0	8.44093	KV389706.1_1610395	0.668352
49	0.00104758	0.0582554	0.985653	0	4.90824	KV389948.1_283744	0.667403
49	0.00105547	0.0589857	0.985724	0.422692	4.9021	KV389623.1_1994659	0.667403
49	0.00123153	0.0669823	0.985331	1	8.11311	KV389657.1_2898398	0.66734
49	0.0012423	0.0466899	0.978773	0	3.36431	KV389739.1_381278	0.665793
49	0.00128673	0.0473504	0.97832	1	4.0746	KV389560.1_2758979	0.665721
49	0.00134326	0.0667825	0.983952	1	6.50663	KV389502.1_755824	0.667043
49	0.0013522	0.0747268	0.985563	0	9.5552	KV389606.1_3043552	0.667392
49	0.00136098	0.0607081	0.982114	1	4.46747	KV389969.1_210892	0.666678
49	0.00136961	0.0644997	0.983059	0.5	6.068	KV389703.1_1877532	0.666855
49	0.00142529	0.0527384	0.978439	0	4.11334	KV389458.1_4449937	0.665721
49	0.00144507	0.0651733	0.98231	0.032266	6.40658	KV389509.1_2514681	0.666712
49	0.00149042	0.0564249	0.978927	1	5.66015	KV389622.1_574387	0.665802
49	0.00149632	0.0262833	0.954601	0.934294	0.698412	KV389861.1_309753	0.660717
49	0.00150333	0.0467587	0.974352	0	3.09395	KV389853.1_347430	0.665122
49	0.00157399	0.0827889	0.984831	0.539096	9.97625	KV389460.1_8070319	0.667199
49	0.00157966	0.0657296	0.980826	1	5.88746	KV389456.1_10562520	0.666301
49	0.00162549	0.0597994	0.978314	0.5	4.90038	KV389508.1_8037165	0.665721
49	0.00167294	0.0630677	0.978838	0	6.0229	KV389755.1_3329012	0.665793
49	0.00167411	0.0630543	0.978818	0	5.82366	KV389870.1_2406046	0.665793
49	0.00168104	0.0501865	0.973279	0.677341	4.43168	KV389441.1_1848995	0.665037
49	0.00171195	0.0687268	0.980127	0	5.59733	KV389871.1_387047	0.666165
49	0.001734	0.0709838	0.980511	0.233947	7.62175	KV389846.1_311869	0.666251
49	0.00173652	0.0550058	0.974815	0	4.38671	KV389431.1_13636224	0.665172
49	0.00179079	0.0496166	0.971209	1	3.82235	KV389923.1_375516	0.664466
49	0.00182676	0.0739359	0.980288	1	5.0311	KV389554.1_2170530	0.666195
49	0.00183333	0.0477753	0.96939	1	3.65026	KV389904.1_740299	0.663967
49	0.00185705	0.072606	0.979595	1	7.59632	KV389577.1_465311	0.665968
49	0.00189268	0.0669249	0.977438	0	6.9534	KV389810.1_115702	0.66552
49	0.0019093	0.0733615	0.979237	1	8.39664	KV389426.1_1664416	0.665919
49	0.00191603	0.0543817	0.971894	0	5.22975	KV389645.1_1929463	0.664676
49	0.00193454	0.05304	0.970905	0.5	4.34942	KV389513.1_603828	0.664403
49	0.00197085	0.0729362	0.978442	1	7.69528	KV389660.1_624932	0.665721
49	0.00208612	0.085224	0.980471	0	8.58425	KV389732.1_284665	0.666233
49	0.00210201	0.0509632	0.9671	0.239315	3.75749	KV389543.1_5379918	0.663395
49	0.00214685	0.0548272	0.968765	1	4.61502	KV389846.1_311882	0.663809
49	0.00214822	0.0537011	0.968091	0.950431	4.1065	KV389723.1_1856730	0.663666
49	0.00216398	0.0490908	0.96484	0	3.1523	KV389426.1_3729751	0.662921
49	0.00216698	0.0785376	0.977988	0	8.12671	KV389699.1_585057	0.665659
49	0.00217932	0.0628501	0.972339	1	5.72723	KV390396.1_56425	0.664805
49	0.00220189	0.0473951	0.962945	1	3.45789	KV389558.1_2029832	0.662527
49	0.00225992	0.0641399	0.971893	1	7.46486	KV390189.1_945243	0.664676
49	0.00226793	0.065535	0.972394	0.5	7.36546	KV389468.1_13604976	0.664805
49	0.00227456	0.0800539	0.977333	0.898659	6.90407	KV389534.1_3729079	0.665484
49	0.00234065	0.063116	0.970417	1	6.29341	KV389719.1_2211499	0.66432
49	0.00235642	0.0704126	0.973303	0	8.56333	KV389520.1_6236974	0.665037
49	0.00236504	0.063376	0.970232	0	5.28204	KV390496.1_44808	0.664284
49	0.00238889	0.0462983	0.958849	1	3.21524	KV390357.1_20772	0.661615
49	0.0024758	0.0691062	0.971421	0.683724	7.61302	KV389737.1_96716	0.664532
49	0.00250775	0.0572023	0.965032	0	5.04356	KV389596.1_1127120	0.662937
49	0.00258179	0.0563396	0.963449	1	4.16243	KV389870.1_1788268	0.662604
49	0.00258566	0.0873391	0.976382	0	10.9929	KV389887.1_799464	0.665331
49	0.00268982	0.0620591	0.965428	0.5	6.29448	KV389722.1_1736703	0.662995
49	0.00271332	0.0678564	0.968104	0	7.81858	KV389796.1_901829	0.663666
49	0.00276499	0.0479089	0.953977	1	3.9374	KV390060.1_778596	0.660615
49	0.00279847	0.0581407	0.96161	1	4.11512	KV389810.1_1144174	0.662185
49	0.00280767	0.0385929	0.942004	0	2.18045	KV389687.1_4703538	0.658134
49	0.00280942	0.0644418	0.965226	0	6.25739	KV389436.1_2345102	0.662995
49	0.00288033	0.0680865	0.966256	0	6.77299	KV389830.1_497142	0.663239
49	0.00291598	0.0669911	0.965281	0	6.68991	KV389870.1_859921	0.662995
49	0.00292593	0.068637	0.965997	0.5	7.68442	KV389605.1_3272367	0.663155
49	0.00294784	0.0630613	0.962716	0	5.80924	KV390018.1_707481	0.662462
49	0.00295565	0.0614907	0.961663	1	3.53412	KV389884.1_883530	0.662202
49	0.00303303	0.0568898	0.957482	0.5	5.09333	KV389465.1_5795137	0.661302
49	0.00304452	0.0841554	0.971141	0	10.4472	KV389792.1_431092	0.66445
49	0.00307921	0.055673	0.955892	1	3.41755	KV389871.1_187118	0.661006
49	0.00309021	0.0568441	0.956646	0.5	4.86172	KV389657.1_2898673	0.661186
49	0.00310681	0.0776607	0.968089	1	11.1209	KV389450.1_1270385	0.663666
49	0.00311278	0.0478649	0.948148	0	3.44428	KV389519.1_5780796	0.659396
49	0.00311878	0.0514736	0.951686	1	4.62666	KV390128.1_363659	0.66008
49	0.00312952	0.0563999	0.95575	1	4.8808	KV390009.1_899522	0.660971
49	0.00313595	0.0586868	0.957385	1	5.6872	KV389723.1_845502	0.661271
49	0.00315544	0.0593163	0.957575	0	4.89967	KV389525.1_175347	0.66133
49	0.00317871	0.061717	0.958923	0.5	4.97182	KV390425.1_24038	0.66164
49	0.00320532	0.0561905	0.95451	0	4.98963	KV390161.1_198564	0.660704
49	0.00322479	0.038837	0.933825	0	2.75578	KV389866.1_88155	0.656283
49	0.00323757	0.0524217	0.950754	1	3.79534	KV389616.1_692088	0.659835
49	0.00324017	0.0660054	0.960848	0.5	6.81141	KV389479.1_4893655	0.662002
49	0.00327954	0.0628584	0.95839	0	6.18564	KV389479.1_4768003	0.661548
49	0.00328912	0.053524	0.951	0	3.40849	KV389870.1_2417109	0.659909
49	0.00330293	0.0657586	0.959941	0.5	7.20735	KV390496.1_41266	0.661863
49	0.00330652	0.0653887	0.95967	0.5	6.69203	KV389890.1_1578905	0.661794
49	0.00333813	0.0540046	0.950713	0	3.92586	KV389445.1_2596487	0.65983
49	0.00334383	0.057247	0.953422	1	3.71175	KV389450.1_11092199	0.660437
49	0.00339972	0.0626946	0.956755	0.5	5.90645	KV389508.1_8037151	0.661186
49	0.00340913	0.0688074	0.960484	0	5.52862	KV389614.1_4312313	0.661984
49	0.00343348	0.0606427	0.954849	1	4.63448	KV389429.1_14644792	0.660736
49	0.00356185	0.0852164	0.96666	0	9.40783	KV389502.1_1007353	0.663317
49	0.00358809	0.0605007	0.952708	0	4.50702	KV390025.1_538779	0.660246
49	0.00360441	0.0670948	0.957157	0	6.53819	KV389498.1_3991388	0.661222
49	0.00362821	0.0755506	0.961697	1	5.47925	KV389497.1_4728523	0.662202
49	0.00366362	0.0637227	0.954152	0.13775	5.59925	KV389543.1_9246011	0.660642
49	0.00366497	0.0722724	0.959556	1	8.69197	KV389464.1_5581979	0.661787
49	0.00366568	0.0737667	0.960367	0	7.96214	KV389571.1_7712707	0.661984
49	0.00368828	0.0527598	0.944268	0.5	4.13682	KV389711.1_1564630	0.658496
49	0.00369535	0.0569671	0.948279	1	4.92283	KV389460.1_8070425	0.659424
49	0.00369765	0.0601269	0.950963	0	5.45523	KV389692.1_2588000	0.659909
49	0.00373205	0.038586	0.922948	1	1.65685	KV389764.1_1508750	0.653536
49	0.00374193	0.0627771	0.952469	1	5.58725	KV389448.1_996901	0.660181
49	0.00376897	0.049916	0.939812	0.228709	3.70032	KV389462.1_2277273	0.657589
49	0.00380262	0.0585636	0.948229	1	5.38371	KV389464.1_3651602	0.659412
49	0.00380431	0.0779159	0.961058	1	8.90252	KV389536.1_6013977	0.662046
49	0.00381556	0.0552401	0.944932	0	4.51705	KV389502.1_1240726	0.658612
49	0.00382477	0.0640956	0.952416	0.859858	4.42969	KV389538.1_3236736	0.660181
49	0.00384512	0.0618677	0.950443	1	6.02394	KV389502.1_1561595	0.659817
49	0.00403822	0.082729	0.961069	1	10.2995	KV389502.1_1262651	0.662046
49	0.00410018	0.0702819	0.953479	0.776255	7.85099	KV389870.1_2633747	0.660437
49	0.00413444	0.073778	0.955311	0	6.95423	KV389895.1_80342	0.660848
49	0.0041405	0.058348	0.943428	0.832902	3.77971	KV389802.1_1837465	0.658346
49	0.00425191	0.0745602	0.954524	0.267141	8.25362	KV389825.1_779783	0.660704
49	0.00427035	0.0512541	0.933599	0	3.86635	KV389504.1_5006902	0.656188
49	0.0042967	0.0637706	0.946281	0	5.19724	KV389699.1_585055	0.658857
49	0.0043658	0.0567719	0.938703	0.5	3.71205	KV389989.1_1517990	0.657222
49	0.00442353	0.0678148	0.947991	1	7.55222	KV389607.1_862611	0.659323
49	0.00449587	0.0631916	0.943281	0.725967	6.1213	KV389887.1_94314	0.658303
49	0.00449888	0.0519973	0.931052	1	4.09022	KV390202.1_91764	0.655644
49	0.00452365	0.0654355	0.944885	0	5.49408	KV389613.1_466783	0.658601
49	0.00453174	0.0614719	0.941233	0.5	6.14267	KV390441.1_55124	0.65793
49	0.00453804	0.051646	0.929981	0.5	4.56829	KV389465.1_5795064	0.655285
49	0.00457074	0.0564916	0.935513	1	4.73067	KV389689.1_2718516	0.656541
49	0.00457089	0.0721841	0.94951	0.5	8.04379	KV389585.1_4231746	0.659654
49	0.00457993	0.0598875	0.939041	1	5.01391	KV389454.1_1087173	0.657281
49	0.00464594	0.0625407	0.940782	0.956825	4.64641	KV389623.1_1947117	0.657876
49	0.00464613	0.0701219	0.947172	1	7.18655	KV389437.1_9889050	0.659099
49	0.00466022	0.0484263	0.923335	0.5	3.24704	KV389485.1_3496050	0.653591
49	0.00468568	0.0584819	0.93614	1	4.13704	KV389935.1_1026905	0.656688
49	0.00469095	0.0496249	0.92469	0.5	3.86839	KV389454.1_6685318	0.653897
49	0.00472028	0.0699088	0.946167	1	6.82968	KV389437.1_6162713	0.658841
49	0.00473276	0.0771053	0.951056	0	8.53303	KV389502.1_7123500	0.659923
49	0.00474582	0.0664654	0.943077	1	8.00641	KV389439.1_12170262	0.658237
49	0.00474771	0.0515776	0.926658	0	3.82236	KV389706.1_1945836	0.654396
49	0.00477494	0.0555935	0.931554	0	4.83955	KV389666.1_290241	0.655751
49	0.00479086	0.0555413	0.931262	0.5	4.61198	KV389841.1_1488426	0.655674
49	0.00482709	0.0664752	0.942113	0	5.74684	KV389765.1_1658529	0.658134
49	0.00483502	0.051591	0.925333	1	4.21655	KV389479.1_4767977	0.653981
49	0.00484438	0.071803	0.946209	0	7.94377	KV389655.1_1562540	0.658841
49	0.00485399	0.0542477	0.928702	0	3.99539	KV389948.1_542476	0.654929
49	0.00487663	0.0608221	0.936095	1	7.00193	KV389477.1_9318916	0.656688
49	0.0049003	0.0716762	0.945493	0.872239	6.3883	KV389478.1_2832054	0.658762
49	0.0049076	0.0597205	0.934507	0	5.35271	KV389810.1_357846	0.656398
49	0.00493883	0.0475561	0.917286	1	3.3771	KV389654.1_3407254	0.652079
49	0.00497023	0.0640235	0.938121	1	6.25934	KV389462.1_4236366	0.6572
49	0.00497958	0.0761573	0.947867	0	8.92597	KV389764.1_1872100	0.659291
49	0.00498555	0.0473342	0.916117	0	3.38155	KV389706.1_1686518	0.651772
49	0.00507325	0.073785	0.945183	0.0790935	6.49564	KV390370.1_35940	0.65869
49	0.00516505	0.0634164	0.935087	0.787147	6.42383	KV389711.1_1638462	0.656492
49	0.00516842	0.0606259	0.932062	1	6.09675	KV389536.1_6060580	0.655808
49	0.00516894	0.0544895	0.924425	0	4.55935	KV389830.1_752315	0.65386
49	0.0051694	0.0528731	0.922115	1	4.4238	KV389750.1_2212721	0.653349
49	0.00517254	0.0595526	0.930786	0.544416	4.45824	KV390206.1_225770	0.655597
49	0.0051837	0.0456619	0.909615	1	3.1284	KV389522.1_3184513	0.649974
49	0.00518568	0.0460551	0.91035	0.5	2.9246	KV389764.1_1626252	0.650177
49	0.00522217	0.0637243	0.934687	0.025458	3.89127	KV389953.1_943940	0.656399
49	0.00532508	0.0480796	0.91181	0.665648	2.75952	KV389441.1_1861404	0.650487
49	0.00534642	0.0720217	0.940825	1	8.07054	KV389498.1_7247425	0.657876
49	0.00534642	0.0720217	0.940825	1	8.07054	KV389498.1_7247425	0.657876
49	0.00535584	0.0448547	0.904955	1	2.71225	KV389428.1_9378758	0.648693
49	0.00538436	0.0526676	0.918572	0	4.36742	KV389454.1_6900995	0.652476
49	0.0054066	0.0664025	0.935107	1	7.31948	KV389950.1_932859	0.656492
49	0.00540783	0.0508226	0.91526	1	3.90545	KV389485.1_278480	0.651477
49	0.00548736	0.0693009	0.936888	1	5.67957	KV389446.1_7922227	0.656929
49	0.00549053	0.0464914	0.90599	0	2.90419	KV389912.1_1773087	0.648813
49	0.00552356	0.0696244	0.936767	1	7.71675	KV389558.1_1643403	0.656884
49	0.00553393	0.0713108	0.938144	1	7.19298	KV389495.1_5099256	0.6572
49	0.0055494	0.0727225	0.939173	0.5	8.15388	KV389462.1_4236639	0.657315
49	0.00556896	0.0777291	0.942884	0.5	8.36871	KV389554.1_4616130	0.658176
49	0.00563548	0.0519488	0.913614	1	4.30084	KV389623.1_1485866	0.651005
49	0.00565055	0.0675483	0.933333	0	6.09347	KV389517.1_3001283	0.656129
49	0.00565588	0.0540676	0.916687	0.5	4.42956	KV389959.1_790490	0.651909
49	0.00571519	0.0384074	0.881708	0	2.70196	KV389782.1_662680	0.642778
49	0.0057312	0.061709	0.926003	1	4.91759	KV389432.1_6840688	0.654196
49	0.00583587	0.0476954	0.902616	0.5	3.40313	KV389935.1_1261260	0.648172
49	0.00587778	0.0714241	0.934413	0	7.97603	KV389471.1_15299565	0.656387
49	0.00588655	0.0653754	0.928254	0	4.38694	KV390524.1_11377	0.654865
49	0.00590244	0.0590484	0.920377	1	5.08295	KV389444.1_8147088	0.652943
49	0.00591027	0.0834118	0.943512	1	10.3525	KV390181.1_33618	0.658377
49	0.00591985	0.0629431	0.925069	0	5.67788	KV389528.1_3704852	0.653954
49	0.00594058	0.0521468	0.909301	1	4.38002	KV389870.1_705671	0.649866
49	0.00604725	0.0428345	0.88773	0	2.83624	KV389831.1_550398	0.644436
49	0.00605924	0.0567342	0.914947	1	4.69941	KV389505.1_4479411	0.651406
49	0.00608616	0.0640179	0.92426	0.5	5.86667	KV389485.1_1346149	0.653812
49	0.00608616	0.0640179	0.92426	0.5	5.86667	KV389485.1_1346149	0.653812
49	0.00611376	0.0343091	0.858569	0.317796	1.73573	KV390507.1_20953	0.636325
49	0.00616279	0.048949	0.899809	0.5	3.54853	KV389950.1_584366	0.64741
49	0.0061738	0.0670345	0.926619	1	6.39134	KV389528.1_1586524	0.654387
49	0.00622736	0.0623014	0.92038	0	3.49524	KV389871.1_740043	0.652943
49	0.00631593	0.0527864	0.90476	0	4.34787	KV389801.1_72172	0.648645
49	0.00632124	0.0417556	0.879671	0	3.08466	KV389606.1_1113962	0.642249
49	0.0063736	0.0415946	0.878216	0	2.84626	KV389739.1_388965	0.641936
49	0.00649389	0.0596421	0.913297	1	5.32501	KV390298.1_33135	0.650973
49	0.0065255	0.0588086	0.911647	1	5.68548	KV389827.1_822472	0.650434
49	0.00652716	0.054681	0.904984	1	4.31181	KV390018.1_707580	0.6487
49	0.00654299	0.0637832	0.918295	1	6.58408	KV389626.1_1026152	0.652421
49	0.00655767	0.0606955	0.913962	0	4.7522	KV389870.1_654642	0.651093
49	0.00656489	0.0651649	0.919755	1	6.57947	KV389528.1_3729420	0.652789
49	0.00664226	0.0559615	0.905518	0	4.47622	KV389462.1_276445	0.648762
49	0.0066792	0.0587321	0.909457	1	4.85299	KV389426.1_3824119	0.649925
49	0.00668295	0.0569533	0.90659	0	4.73871	KV389660.1_1735155	0.649028
49	0.00669706	0.0864629	0.938261	1	9.62844	KV389871.1_988293	0.6572
49	0.00671589	0.0601811	0.911145	1	5.73861	KV389446.1_8739432	0.650308
49	0.00683109	0.059531	0.908644	0	5.51562	KV389555.1_2697406	0.649702
49	0.00686895	0.0602716	0.909264	0	5.02941	KV389752.1_263778	0.64986
49	0.00687541	0.0891203	0.938506	0.5	12.5175	KV389686.1_1749236	0.657217
49	0.00688025	0.0573816	0.90456	0.956803	5.20632	KV389495.1_4445776	0.6486
49	0.00688727	0.0465	0.882253	1	3.25023	KV389814.1_527156	0.64293
49	0.00689523	0.0591996	0.907277	0.792937	4.82198	KV389485.1_703906	0.649301
49	0.00689773	0.0655864	0.916241	1	6.87829	KV389543.1_3287600	0.651811
49	0.00700984	0.0647081	0.913734	1	6.65843	KV389468.1_11873557	0.65103
49	0.00700984	0.0647081	0.913734	1	6.65843	KV389468.1_11873557	0.65103
49	0.00704523	0.0650868	0.913803	0	6.81861	KV389706.1_1473892	0.65103
49	0.00707601	0.0730438	0.922827	1	7.40877	KV389711.1_1655552	0.653514
49	0.00709512	0.0791234	0.928548	0.5	9.83105	KV389935.1_421955	0.654929
49	0.00711316	0.0678055	0.916451	1	4.42923	KV389435.1_8580080	0.651843
49	0.00718769	0.0511522	0.888252	0.373192	4.19403	KV389502.1_757446	0.644547
49	0.00720079	0.0602512	0.904869	0.015699	3.94823	KV389615.1_430036	0.648653
49	0.00731315	0.0672889	0.913454	1	6.42059	KV389706.1_1179996	0.65099
49	0.00735219	0.0559758	0.895502	1	4.74362	KV389623.1_360611	0.646337
49	0.00737363	0.0676386	0.91319	1	7.05197	KV390496.1_40862	0.650921
49	0.0074368	0.0438759	0.865406	0	2.96611	KV389566.1_791275	0.638181
49	0.00745748	0.0645901	0.908082	1	7.86576	KV389624.1_3499059	0.649556
49	0.00746544	0.0687447	0.913522	0.5	5.34106	KV389607.1_3863776	0.651005
49	0.00750377	0.0625744	0.904548	1	6.44968	KV389462.1_2277057	0.6486
49	0.00751304	0.0467446	0.87231	0	3.58626	KV389866.1_56764	0.640289
49	0.0075641	0.0678518	0.911236	0.5	4.88537	KV389950.1_1054112	0.650315
49	0.0076244	0.0822303	0.926126	0	9.80202	KV390035.1_328124	0.654213
49	0.0077124	0.0630889	0.902704	1	5.09722	KV389811.1_1308307	0.648172
49	0.00778496	0.0627259	0.901228	0	4.71005	KV389468.1_7138968	0.647736
49	0.00787283	0.0528961	0.881683	1	4.14214	KV389765.1_1458228	0.642778
49	0.00787837	0.0662132	0.905287	0	7.30085	KV389562.1_1368712	0.648757
49	0.00790776	0.0675778	0.906847	0	7.38951	KV389870.1_1426149	0.649122
49	0.00792771	0.0626199	0.899257	0	4.02233	KV389558.1_2071537	0.647348
49	0.0079584	0.0834234	0.923999	0	10.5044	KV389485.1_896356	0.653722
49	0.00798712	0.054292	0.883042	1	4.51373	KV389479.1_5051111	0.643059
49	0.00801161	0.0649349	0.901807	1	6.47782	KV389440.1_11024949	0.647951
49	0.00806535	0.0643249	0.900219	0.5	6.45054	KV389479.1_5051056	0.647527
49	0.00807279	0.0635837	0.89897	0.85997	5.48264	KV389645.1_2688255	0.647306
49	0.00808372	0.0549239	0.88299	1	4.05197	KV389870.1_400051	0.643052
49	0.00810745	0.052338	0.876896	1	3.54625	KV389478.1_4133071	0.641441
49	0.00811419	0.0685674	0.905799	0	6.42941	KV389606.1_187988	0.648813
49	0.00813347	0.0684462	0.90541	0.5	8.11139	KV389528.1_1024514	0.648762
49	0.00815119	0.0573089	0.886896	1	4.62018	KV389462.1_5123147	0.6442
49	0.00818518	0.0676243	0.90366	0	5.36925	KV389462.1_1388376	0.648442
49	0.00827381	0.0697038	0.905513	0	7.6727	KV389450.1_12929623	0.648762
49	0.00827623	0.0615989	0.89312	1	4.75785	KV389479.1_4985397	0.645742
49	0.00827894	0.0667819	0.901339	1	5.46346	KV389887.1_581572	0.64777
49	0.00833591	0.0462271	0.856897	1	3.4552	KV389486.1_2712726	0.635853
49	0.00836074	0.0571457	0.88368	0	3.98146	KV389953.1_1076956	0.64322
49	0.00841385	0.0738754	0.909323	1	8.71631	KV389856.1_221404	0.649866
49	0.00850839	0.0671538	0.899178	1	6.96965	KV390265.1_22475	0.647335
49	0.00852281	0.0642332	0.894442	0	5.37067	KV389616.1_313542	0.646086
49	0.00856701	0.069001	0.90119	0	5.91378	KV389802.1_1789241	0.647736
49	0.00857026	0.0558376	0.878015	0.191592	4.94754	KV389532.1_5153810	0.641873
49	0.00858253	0.0366258	0.814729	0.5	1.66059	KV389935.1_1013370	0.624552
49	0.00859038	0.0581354	0.882528	0	5.29484	KV389706.1_1363999	0.642973
49	0.00859155	0.0498522	0.86317	1	1.89496	KV389738.1_444181	0.637604
49	0.00866944	0.0606653	0.886364	0	5.72952	KV389513.1_5172921	0.644063
49	0.00876466	0.0443354	0.843288	0	2.67572	KV389810.1_2001230	0.63227
49	0.00877594	0.0594874	0.882717	0.933792	4.38007	KV389434.1_6883704	0.643017
49	0.00877802	0.0604204	0.884488	0	5.74816	KV390137.1_578859	0.643446
49	0.00878871	0.065653	0.893508	1	6.72004	KV389549.1_3191142	0.645817
49	0.00880994	0.0783192	0.910437	0	8.87407	KV389462.1_4745593	0.650194
49	0.00882175	0.0632143	0.889013	1	6.19589	KV390148.1_281016	0.6447
49	0.00882664	0.0440569	0.84121	0	3.32967	KV389744.1_224753	0.631743
49	0.00889667	0.0532508	0.867314	1	3.61031	KV389802.1_1789725	0.638844
49	0.00890917	0.0743964	0.904679	0.5	7.54687	KV389555.1_125587	0.648615
49	0.0089334	0.0454156	0.84406	0	2.87673	KV389485.1_1241450	0.632557
49	0.00894689	0.0675499	0.894629	0	6.68468	KV389870.1_419746	0.646146
49	0.00898321	0.0678394	0.894653	0.702416	7.04831	KV389445.1_8475459	0.646146
49	0.00899088	0.0816047	0.91227	0.425263	9.49733	KV389755.1_2983392	0.650714
49	0.00899879	0.0661936	0.891864	1	6.28909	KV389748.1_1334333	0.645378
49	0.00902733	0.0603541	0.881102	1	5.3247	KV389533.1_3573117	0.64258
49	0.00903919	0.0661647	0.891334	1	6.84141	KV389450.1_7988392	0.645258
49	0.00904993	0.0545365	0.868202	1	5.01037	KV390035.1_2360	0.639067
49	0.00907692	0.0613947	0.882465	1	4.18132	KV390025.1_538365	0.642945
49	0.00909457	0.0750659	0.903569	0	8.71695	KV389465.1_7217238	0.648425
49	0.00914705	0.0516215	0.859356	0	4.22758	KV389737.1_48715	0.636519
49	0.00914705	0.0516215	0.859356	0	4.22758	KV389737.1_48715	0.636519
49	0.00914797	0.049533	0.853477	1	3.87299	KV389875.1_1412688	0.634805
49	0.00915068	0.0506292	0.856572	0.927135	4.23664	KV389616.1_374530	0.635778
49	0.00916015	0.0649215	0.887794	1	7.37579	KV389537.1_1393032	0.644455
49	0.00917031	0.0679155	0.892592	0	7.51259	KV389663.1_2804351	0.645596
49	0.00919121	0.0580105	0.87411	0.5	5.14491	KV389623.1_376637	0.640723
49	0.0091975	0.0576941	0.873339	1	4.62853	KV389513.1_755299	0.640594
49	0.00922257	0.0538805	0.864092	0	4.42239	KV389560.1_3690261	0.637842
49	0.00925143	0.0498838	0.852869	0.5	4.09034	KV389629.1_2604961	0.634632
49	0.00926087	0.052471	0.859905	0.930751	4.26008	KV389444.1_4270725	0.636646
49	0.00926349	0.06308	0.883248	0.801892	4.07574	KV389554.1_4312423	0.643093
49	0.00927815	0.0694002	0.893647	1	4.51656	KV389528.1_1180875	0.645871
49	0.0093369	0.0492424	0.849614	1	3.92558	KV389454.1_11299748	0.633807
49	0.00937614	0.0530007	0.859582	0.486566	4.15604	KV389935.1_607506	0.636592
49	0.00938541	0.0499123	0.850847	1	3.31994	KV389623.1_279471	0.634109
49	0.00941217	0.0554907	0.865311	0	3.97813	KV389638.1_324824	0.638181
49	0.00946362	0.0619847	0.878653	0	5.19476	KV389544.1_4674712	0.642078
49	0.00946589	0.0748017	0.899299	1	6.67993	KV389764.1_933484	0.647355
49	0.00947195	0.050812	0.852122	1	3.73853	KV389543.1_5082131	0.634388
49	0.00955074	0.0991098	0.92323	1	9.62039	KV389802.1_1709101	0.653591
49	0.00956384	0.0536811	0.858597	1	4.30323	KV389519.1_5892056	0.636325
49	0.00957378	0.0827749	0.907922	0	8.48633	KV389750.1_1088477	0.649506
49	0.00959174	0.0731991	0.895747	1	6.54477	KV389948.1_269369	0.646421
49	0.00961798	0.112264	0.931727	1	11.9465	KV390025.1_241742	0.655791
49	0.00962265	0.0455339	0.83263	0	3.34792	KV389502.1_1792709	0.629181
49	0.00964142	0.076101	0.899184	0	5.86	KV390189.1_945110	0.647335
49	0.00966249	0.0485729	0.84232	0	3.43121	KV390545.1_18253	0.632024
49	0.00968325	0.0624744	0.876825	0.736093	5.92318	KV389477.1_9849432	0.64142
49	0.00969569	0.0516267	0.85103	0	3.30461	KV389561.1_2572524	0.634182
49	0.00973068	0.0679624	0.88615	0.5	7.70135	KV389587.1_563880	0.643989
49	0.00975842	0.0631708	0.877234	0	4.39244	KV389884.1_1490646	0.641542
49	0.00976933	0.0444034	0.825861	0.889683	3.10171	KV389537.1_1085741	0.6272
49	0.0098015	0.0551297	0.858888	1	4.46059	KV389479.1_2956292	0.636437
49	0.00986783	0.0624578	0.874463	0	5.7137	KV389528.1_751131	0.640746
49	0.00987414	0.0550677	0.857695	0.744554	4.61472	KV389449.1_7119521	0.636079
49	0.00990928	0.0788622	0.900007	0	8.68933	KV389426.1_2269341	0.647489
49	0.00991182	0.0555495	0.858384	1	4.47338	KV389566.1_337773	0.636299
49	0.00991182	0.0555495	0.858384	1	4.47338	KV389566.1_337773	0.636299
49	0.00995705	0.0474711	0.833863	0	3.498	KV389528.1_3608745	0.629552
49	0.00996015	0.0795174	0.90032	0.5	10.0643	KV389441.1_11749147	0.647543
49	0.00998791	0.0453556	0.825705	0	3.07441	KV389999.1_798675	0.627147
49	0.0100562	0.0534323	0.850717	1	5.07056	KV389485.1_3518103	0.634088
49	0.010058	0.069505	0.884941	0.31866	7.48875	KV389523.1_398505	0.643598
49	0.0100826	0.0631322	0.873113	1	4.1071	KV390028.1_463079	0.640508
49	0.0101251	0.0691921	0.883658	0.222608	7.46073	KV389484.1_1886313	0.64322
49	0.0101273	0.0789406	0.897919	0	4.83283	KV389480.1_3593838	0.647056
49	0.0101801	0.05026	0.839488	0	3.94268	KV389498.1_5867406	0.63117
49	0.0101885	0.0704095	0.884945	0	7.58552	KV389528.1_2054985	0.643598
49	0.0102361	0.0748156	0.891174	0	7.82297	KV389547.1_2675768	0.645225
49	0.0102743	0.0714899	0.885724	0.473148	7.45668	KV389688.1_1200200	0.643847
49	0.0102968	0.0549935	0.851475	1	3.184	KV389871.1_506824	0.634252
49	0.0102994	0.0754859	0.891472	0.777027	4.98432	KV389699.1_587272	0.645302
49	0.0103437	0.0507353	0.83845	0	3.37303	KV390040.1_557063	0.630887
49	0.0103492	0.0507888	0.838534	1	4.07145	KV389498.1_6387807	0.630918
49	0.0103492	0.0507888	0.838534	1	4.07145	KV389498.1_6387807	0.630918
49	0.0103677	0.0709719	0.883856	0	7.43212	KV389708.1_2879346	0.643266
49	0.0103999	0.047077	0.825161	0.975285	3.23371	KV389495.1_4407063	0.627016
49	0.0104352	0.064192	0.870863	1	7.42775	KV389431.1_12566107	0.63972
49	0.0104548	0.0555343	0.850675	0	4.78438	KV389758.1_2390180	0.634082
49	0.0104735	0.0669371	0.875664	0	6.98379	KV389527.1_739642	0.641134
49	0.0105235	0.0513125	0.837505	1	3.00242	KV390244.1_130165	0.63061
49	0.0105443	0.044957	0.814564	1	3.07281	KV389830.1_198306	0.624545
49	0.0105638	0.0610029	0.862519	0	5.28753	KV389682.1_1721679	0.637433
49	0.010571	0.0921228	0.908644	0.399934	11.7489	KV389755.1_2983395	0.649702
49	0.010592	0.0572639	0.853254	1	3.99589	KV389923.1_1209520	0.634734
49	0.0106244	0.074175	0.886106	0	8.20414	KV391194.1_5042	0.643986
49	0.0106306	0.0470009	0.821063	1	2.9242	KV389981.1_649223	0.626057
49	0.0106417	0.0509882	0.834676	0	3.94393	KV389689.1_2660984	0.629675
49	0.0106845	0.0426408	0.802146	1	2.80245	KV389555.1_940285	0.620774
49	0.0107298	0.0731313	0.883354	0	6.86215	KV389792.1_1614479	0.643137
49	0.0107411	0.0721095	0.881588	0	6.9001	KV389830.1_1772617	0.64275
49	0.0107845	0.0680805	0.874136	0	6.79587	KV389723.1_1368347	0.640723
49	0.0108369	0.0791018	0.891031	0	9.07214	KV389571.1_3491350	0.645195
49	0.0108445	0.0674568	0.872281	0	7.20607	KV389454.1_6685271	0.640278
49	0.0109062	0.06631	0.869359	0	5.21288	KV389554.1_1074992	0.639193
49	0.0109074	0.0500044	0.827328	0.5	3.52775	KV389752.1_977219	0.627713
49	0.010927	0.0501996	0.827685	0	3.63937	KV389623.1_2015236	0.627841
49	0.010937	0.0660618	0.868506	0.42486	6.11671	KV389528.1_2952789	0.639112
49	0.0110448	0.0507847	0.827831	0	3.99501	KV389444.1_4270890	0.627868
49	0.0111056	0.0451161	0.805561	0	2.63117	KV389544.1_178304	0.621703
49	0.01114	0.0486691	0.818952	1	3.70946	KV389684.1_2377101	0.625599
49	0.0111633	0.0596441	0.851532	0.0845324	4.67235	KV389722.1_2000606	0.634257
49	0.011168	0.106337	0.916357	1	13.4854	KV389430.1_1680371	0.651838
49	0.0111723	0.04538	0.805532	0	3.29527	KV389981.1_905545	0.621703
49	0.0111784	0.0469963	0.811991	0	3.21835	KV389477.1_10876627	0.623676
49	0.0111813	0.0482155	0.816614	1	4.12072	KV389917.1_794952	0.624928
49	0.0111862	0.0746177	0.880833	0.988369	7.13123	KV389856.1_404497	0.642542
49	0.0112005	0.0555159	0.84011	1	4.82489	KV389706.1_3245554	0.63139
49	0.0112518	0.0603102	0.852001	0	4.12359	KV389489.1_5104598	0.634353
49	0.0112972	0.0692555	0.870422	1	7.4982	KV389861.1_1108718	0.639543
49	0.0113093	0.0633985	0.858421	0	5.78674	KV390040.1_557068	0.636299
49	0.0113204	0.0646789	0.86106	0	6.48615	KV389769.1_1353402	0.636939
49	0.0113614	0.0644854	0.860149	0	5.22212	KV389571.1_4999074	0.636761
49	0.011371	0.0670124	0.865258	0.959049	6.81686	KV389964.1_835921	0.638181
49	0.0113911	0.0514804	0.824882	0	2.62413	KV390073.1_237590	0.626981
49	0.0113932	0.0507011	0.822202	1	3.72865	KV389623.1_2496200	0.626366
49	0.01144	0.0391375	0.770054	1	2.08206	KV389441.1_3429289	0.610283
49	0.01145	0.0536063	0.830863	1	4.44171	KV389603.1_870847	0.628708
49	0.0114691	0.0410663	0.780028	0	2.6086	KV389706.1_2884869	0.613743
49	0.0114744	0.0548497	0.834295	1	5.14998	KV389626.1_1536082	0.629646
49	0.0115368	0.061635	0.851519	0	5.90378	KV389445.1_727811	0.634257
49	0.0115861	0.0607496	0.848745	0	4.80623	KV389981.1_1051706	0.633722
49	0.0115938	0.0763781	0.879349	1	7.96147	KV389462.1_2094756	0.642205
49	0.011605	0.0592961	0.844836	0	5.79742	KV389818.1_636146	0.632711
49	0.0116065	0.0510948	0.820302	1	2.55732	KV390025.1_752049	0.625982
49	0.0116211	0.046381	0.802157	0.401112	3.28317	KV389629.1_811395	0.620774
49	0.0116583	0.040563	0.773798	0.5	2.28436	KV389640.1_1140465	0.611542
49	0.0116767	0.0583563	0.841407	0	4.923	KV389642.1_1225840	0.631751
49	0.0116813	0.0534957	0.82715	1	4.40703	KV389625.1_3044586	0.627645
49	0.0116925	0.0639798	0.854992	1	5.30937	KV390189.1_778651	0.635321
49	0.0117641	0.0462794	0.799343	0.5	2.18849	KV389806.1_1775735	0.619925
49	0.0118006	0.0392504	0.763682	0	2.81533	KV389555.1_5673994	0.608384
49	0.0118107	0.0520376	0.820451	0	4.66468	KV389426.1_4436368	0.626042
49	0.0118454	0.0652817	0.856014	1	5.41876	KV389507.1_607841	0.635586
49	0.0118516	0.0639131	0.852889	1	5.15293	KV389528.1_2840316	0.634632
49	0.0118565	0.0662735	0.858014	0.866945	6.23587	KV389911.1_1197597	0.636185
49	0.0118643	0.0445678	0.790079	0	2.9509	KV389866.1_548659	0.616834
49	0.0118885	0.0438628	0.786361	0.5	3.48367	KV389970.1_652546	0.615864
49	0.0119802	0.0367707	0.744569	0.5	2.10675	KV389528.1_1160471	0.602864
49	0.0119837	0.0634943	0.850299	1	5.52528	KV389464.1_2789430	0.633989
49	0.0120301	0.064697	0.852487	0.99213	7.72313	KV389744.1_224757	0.634492
49	0.0120619	0.0571678	0.832894	0	5.16995	KV389509.1_131492	0.629257
49	0.0120654	0.0757455	0.873441	1	6.98301	KV389551.1_1201176	0.640614
49	0.012107	0.0462857	0.793652	0.571174	3.25132	KV389450.1_14471525	0.618064
49	0.0121094	0.0333353	0.71641	0	1.57535	KV390863.1_9409	0.594114
49	0.012132	0.0442095	0.783761	1	3.0069	KV389502.1_9514453	0.614962
49	0.0121763	0.0502083	0.808381	1	2.49533	KV389629.1_669218	0.622512
49	0.0121808	0.0670364	0.855815	1	6.65836	KV389537.1_1088203	0.635469
49	0.0122411	0.0607293	0.840254	1	5.06947	KV389513.1_2751208	0.63139
49	0.0122452	0.0721846	0.865296	0.5	7.9281	KV389706.1_3483032	0.638181
49	0.0122459	0.0630001	0.845879	0.5	6.59664	KV389856.1_377076	0.633062
49	0.0122865	0.0568117	0.82878	1	4.99276	KV390064.1_120931	0.628087
49	0.0123166	0.0618379	0.842126	0	5.99385	KV389471.1_11492316	0.631936
49	0.0123168	0.0517909	0.812023	1	3.99119	KV389446.1_8592506	0.623686
49	0.0123267	0.0701043	0.860424	0.5	7.66362	KV389611.1_3851408	0.636836
49	0.0123568	0.0729916	0.865568	0.931743	9.19682	KV389519.1_6425630	0.638217
49	0.0123578	0.0556713	0.824331	0.420353	4.91472	KV389462.1_4131233	0.626871
49	0.0123828	0.0580784	0.831165	0	5.96616	KV389737.1_60389	0.628796
49	0.0123891	0.0599422	0.836257	1	5.24644	KV389801.1_257383	0.630206
49	0.0124209	0.0560891	0.824742	1	3.65166	KV389549.1_3988936	0.626981
49	0.0124727	0.0712933	0.86112	0	5.73446	KV389722.1_368245	0.636954
49	0.0124888	0.0633074	0.843615	1	4.97573	KV389964.1_592967	0.632392
49	0.0125006	0.0657762	0.849272	0	6.81002	KV389852.1_987548	0.633797
49	0.0125011	0.0815192	0.878121	0	9.30375	KV389899.1_396792	0.641895
49	0.0125135	0.0612734	0.838179	0	6.06963	KV389586.1_623284	0.630802
49	0.0125746	0.0529726	0.812363	0.5	4.4453	KV389754.1_1016930	0.623797
49	0.0125767	0.0534492	0.813974	1	4.20238	KV389750.1_1366786	0.62436
49	0.0125794	0.0335379	0.707601	1	1.57743	KV390357.1_20770	0.591575
49	0.0126283	0.0575463	0.826302	1	5.02408	KV389484.1_2844706	0.627356
49	0.0126443	0.0603478	0.83404	0	5.41459	KV389571.1_4397564	0.629592
49	0.0126667	0.0598888	0.832495	0	4.19468	KV389528.1_2624395	0.629141
49	0.0127164	0.074458	0.864392	0	6.40854	KV389967.1_330300	0.637903
49	0.0127195	0.0641294	0.842778	0	6.28972	KV389737.1_47724	0.632087
49	0.0127251	0.0565988	0.822112	0	4.57987	KV389505.1_6312877	0.626366
49	0.0128533	0.0619306	0.835586	0	6.38571	KV389904.1_1480015	0.630002
49	0.0129529	0.0621471	0.834898	0	6.1564	KV389562.1_711512	0.629795
49	0.0129956	0.0439595	0.767514	0	2.89356	KV389860.1_579872	0.609596
49	0.0130118	0.0580387	0.822609	0	4.62581	KV389661.1_3392912	0.626461
49	0.013114	0.0630016	0.835109	0	6.2831	KV389875.1_3102736	0.629886
49	0.0131235	0.0672212	0.845214	0	6.63284	KV389453.1_10821305	0.632808
49	0.0131375	0.055052	0.811387	0	4.21804	KV389870.1_759876	0.623562
49	0.013138	0.0548306	0.810633	0	4.18759	KV390084.1_1278156	0.623322
49	0.0131405	0.078601	0.867229	0	9.53424	KV389633.1_429110	0.63882
49	0.0131447	0.0593518	0.824725	1	3.26099	KV389576.1_3596550	0.626981
49	0.013163	0.0480374	0.784072	0	3.44668	KV389605.1_1551547	0.615093
49	0.0131981	0.0574077	0.818169	0	4.83477	KV389875.1_3083277	0.625383
49	0.0132201	0.0662886	0.841924	0	5.38769	KV389574.1_685850	0.631914
49	0.0132596	0.0575907	0.817906	0.486448	4.35042	KV389462.1_3273946	0.62534
49	0.0132949	0.0614514	0.828716	1	5.45861	KV389746.1_2014611	0.628087
49	0.0133502	0.0606204	0.825695	0	5.30307	KV389595.1_3780042	0.627147
49	0.0134265	0.0560539	0.810696	1	4.75547	KV389760.1_1494317	0.623322
49	0.0135025	0.0649011	0.835192	0.5	6.66574	KV389528.1_1177112	0.629903
49	0.0135639	0.0604651	0.822503	0.5	5.93015	KV389509.1_128696	0.626461
49	0.0136049	0.0519187	0.793289	1	3.18582	KV390073.1_276215	0.617964
49	0.0136068	0.0916584	0.881987	0.873486	7.54539	KV390370.1_62781	0.642865
49	0.013614	0.084209	0.871567	1	10.6557	KV389870.1_2877803	0.640035
49	0.0136257	0.056907	0.810766	0.523258	5.19335	KV389606.1_1174055	0.623323
49	0.0137468	0.0748359	0.854254	0	8.1592	KV389737.1_3645995	0.635024
49	0.0137648	0.0626625	0.826132	1	4.58195	KV389802.1_2242816	0.627311
49	0.0138302	0.0518482	0.789667	0.398363	3.62765	KV389757.1_1121535	0.616784
49	0.0138437	0.059266	0.815307	0	5.35911	KV389615.1_3122791	0.624655
49	0.0139953	0.0561349	0.803117	1	4.27723	KV389706.1_889070	0.621003
49	0.0140608	0.034429	0.682981	0.585179	1.29894	KV390863.1_9404	0.583196
49	0.0141082	0.0714676	0.843509	0.521892	8.12029	KV389742.1_1522626	0.632366
49	0.0141335	0.0345112	0.682149	1	1.35535	KV390536.1_43760	0.583055
49	0.014155	0.0507268	0.780211	0	3.27801	KV389801.1_1912937	0.613743
49	0.0142478	0.0658694	0.82875	0	5.79871	KV389706.1_2866705	0.628087
49	0.014334	0.0574497	0.802969	1	5.83768	KV389465.1_62164	0.620979
49	0.0144252	0.0684996	0.833208	0	7.64668	KV389464.1_3043083	0.629309
49	0.0144271	0.0869891	0.868275	0	10.0182	KV389562.1_2906331	0.639084
49	0.0144429	0.056929	0.799727	0	4.97986	KV389584.1_4373470	0.620024
49	0.0144613	0.0742095	0.845494	0.979507	8.92924	KV389450.1_14208812	0.632937
49	0.0144631	0.0427938	0.735384	0	2.64846	KV389616.1_1197189	0.600315
49	0.0144665	0.0517875	0.779982	1	4.24199	KV389765.1_1661793	0.613743
49	0.0144704	0.076059	0.849112	0.5	7.70147	KV389814.1_303896	0.633759
49	0.014498	0.0686567	0.832758	0	6.6567	KV389870.1_759873	0.629212
49	0.0145006	0.062942	0.817797	0	5.87073	KV389537.1_1174117	0.62534
49	0.0145012	0.0575461	0.801047	0.5	4.25553	KV389648.1_810176	0.620468
49	0.0145101	0.0573066	0.800113	1	4.19637	KV389663.1_499287	0.620123
49	0.0145132	0.0780185	0.852427	0	8.46472	KV389527.1_5423929	0.634492
49	0.0145331	0.0714344	0.838786	0.5	7.45155	KV389502.1_9616929	0.630919
49	0.01454	0.062191	0.815143	0	6.21534	KV389950.1_1101939	0.624623
49	0.0145756	0.0452047	0.747124	0	3.05409	KV389484.1_1401059	0.60364
49	0.0146285	0.0613428	0.811516	0	5.69205	KV389647.1_33647	0.623595
49	0.0146932	0.0696234	0.832858	1	7.22159	KV389464.1_3005094	0.629249
49	0.0147074	0.0613764	0.81062	0.5	5.80646	KV389742.1_1782787	0.623322
49	0.0147541	0.0520194	0.776697	1	4.16115	KV389464.1_3084528	0.612471
49	0.0148242	0.0678372	0.827019	1	6.71271	KV389782.1_649261	0.627616
49	0.014847	0.0531187	0.779857	1	4.11426	KV389643.1_2827358	0.613719
49	0.0148545	0.0758441	0.844723	0.5	7.31901	KV389993.1_1159293	0.632668
49	0.014867	0.084653	0.86059	0	9.11093	KV389498.1_7242888	0.636836
49	0.0149315	0.0842185	0.859277	0	10.9334	KV389606.1_356273	0.636515
49	0.0149391	0.0856646	0.861559	0.79316	8.86008	KV389456.1_10419231	0.637097
49	0.0149401	0.0643065	0.816284	1	5.82549	KV389936.1_758635	0.62483
49	0.0149873	0.0645367	0.816361	1	5.26607	KV389703.1_2607019	0.624851
49	0.0150137	0.0536767	0.779702	0	4.27346	KV390115.1_470589	0.613691
49	0.0150177	0.0757553	0.842857	1	6.76852	KV389870.1_767974	0.632099
49	0.0150317	0.0581154	0.795903	0	4.96827	KV390106.1_597100	0.618766
49	0.0150329	0.073439	0.837808	0	8.12103	KV389836.1_28103	0.630699
49	0.0150358	0.0433162	0.728503	1	2.62294	KV389921.1_532968	0.598114
49	0.0150553	0.0508903	0.767353	1	4.02003	KV389508.1_3791649	0.609516
49	0.015063	0.0534701	0.778166	0.281313	3.67202	KV389699.1_586761	0.613086
49	0.0150694	0.0735124	0.837578	0	5.91849	KV389554.1_2680970	0.630615
49	0.0150734	0.0517117	0.770677	0.458922	5.05433	KV389737.1_63955	0.610432
49	0.0151087	0.0546568	0.782219	0.912825	3.88801	KV389502.1_9451551	0.614418
49	0.0151224	0.105632	0.886163	1	14.1071	KV389499.1_299234	0.643989
49	0.0151235	0.0991799	0.878804	1	10.3872	KV390000.1_196686	0.642115
49	0.0151603	0.0690068	0.826111	1	6.93274	KV389659.1_2772669	0.627311
49	0.0151677	0.0508158	0.765334	0.882867	3.22516	KV389441.1_6830250	0.608876
49	0.0151816	0.0476989	0.750273	0.5	3.5521	KV389722.1_2223434	0.604531
49	0.0152046	0.0640583	0.812381	0.300068	6.00469	KV389725.1_758866	0.623797
49	0.0152237	0.0688239	0.824938	0.682618	7.33445	KV389456.1_10199500	0.626981
49	0.0152404	0.0802017	0.849288	1	7.76948	KV389847.1_574129	0.633797
49	0.0152643	0.056468	0.786916	0	5.15159	KV389683.1_2489569	0.616032
49	0.0152684	0.044799	0.73324	0.818856	3.00676	KV389689.1_944558	0.599463
49	0.0152946	0.0573009	0.789532	0.5	4.51708	KV389999.1_947063	0.616784
49	0.0153619	0.0575679	0.789585	0.963874	5.1686	KV389441.1_2902947	0.616784
49	0.0154044	0.0624432	0.805145	0.5	6.4923	KV390496.1_41258	0.621623
49	0.0154143	0.0503364	0.759433	0	4.15258	KV389870.1_705661	0.607293
49	0.015434	0.054702	0.77783	0.5	5.03616	KV389642.1_2517799	0.612918
49	0.0154424	0.0575399	0.78841	0	4.85467	KV389680.1_406316	0.616458
49	0.0154656	0.0562457	0.783343	0	5.19547	KV389606.1_879030	0.614764
49	0.0154861	0.0455506	0.733875	0	3.28739	KV389585.1_4282757	0.59973
49	0.015504	0.0571163	0.786048	1	4.52757	KV389519.1_6242324	0.615743
49	0.0155123	0.081329	0.848733	1	10.3454	KV389528.1_2017357	0.633722
49	0.0155179	0.0515458	0.763376	1	3.95703	KV389950.1_734142	0.608276
49	0.0155246	0.0622923	0.80319	1	6.95108	KV389792.1_334993	0.621003
49	0.0155377	0.0683595	0.820195	0	8.72309	KV389434.1_6451501	0.625955
49	0.0155395	0.0602579	0.796497	0.261723	5.80002	KV389477.1_9816063	0.618893
49	0.0155763	0.0803895	0.846363	0.5	10.379	KV389626.1_1010513	0.633158
49	0.0155796	0.0696526	0.82301	1	6.90234	KV389705.1_3578812	0.626556
49	0.0155931	0.0545952	0.775175	1	4.10193	KV389723.1_1276036	0.611957
49	0.0156275	0.0623609	0.802126	0.911711	5.25224	KV389508.1_1560689	0.620774
49	0.0156463	0.055809	0.779205	0	4.24928	KV389871.1_740013	0.613519
49	0.0157288	0.0705694	0.823626	0	7.13607	KV389737.1_48407	0.626715
49	0.0157288	0.0705694	0.823626	0	7.13607	KV389737.1_48407	0.626715
49	0.0157669	0.0605178	0.794452	1	5.62745	KV389479.1_5050275	0.618233
49	0.0157781	0.0660822	0.811288	0.5	5.97733	KV389532.1_6072748	0.623537
49	0.0157841	0.0634148	0.803436	0	6.87167	KV389706.1_2109866	0.62104
49	0.0158068	0.0623131	0.799752	0.804498	6.10047	KV389528.1_1171522	0.620024
49	0.0158123	0.0433207	0.715108	0	2.19877	KV389660.1_2840147	0.593626
49	0.0158501	0.0506159	0.754171	0	3.42878	KV389705.1_4022337	0.605735
49	0.0158575	0.0733487	0.828837	0.767483	8.09027	KV389445.1_6567148	0.628094
49	0.0158689	0.0509392	0.755401	1	3.65905	KV389509.1_6014201	0.606067
49	0.0158925	0.0605813	0.793065	0.831528	5.67861	KV389596.1_1868306	0.617828
49	0.0159057	0.0584957	0.785689	0.5	5.02283	KV389732.1_666224	0.615703
49	0.0160095	0.055501	0.772999	0	5.72007	KV389875.1_3141249	0.61123
49	0.0160335	0.0456461	0.725396	0.666652	3.2036	KV389952.1_1235146	0.597088
49	0.0160895	0.0489803	0.742542	1	1.68201	KV389581.1_1366833	0.602236
49	0.0161431	0.0595997	0.7865	0	5.26063	KV389831.1_667214	0.615905
49	0.0161775	0.0715007	0.821002	0.300184	7.35881	KV389502.1_669085	0.626054
49	0.0161791	0.0753782	0.830049	0	7.46933	KV389575.1_2021435	0.62839
49	0.0162073	0.0593937	0.784946	1	5.16255	KV389616.1_606138	0.615436
49	0.016219	0.073364	0.825033	0	7.32492	KV389478.1_4222464	0.627004
49	0.016268	0.0488198	0.738964	0	3.26445	KV389435.1_3736519	0.60126
49	0.0163308	0.068151	0.81062	0	5.49154	KV389827.1_822632	0.623322
49	0.0164007	0.064722	0.799958	0.0122427	6.47277	KV389737.1_62758	0.620094
49	0.0164656	0.0639761	0.796893	0	4.14093	KV389889.1_781135	0.619001
49	0.016475	0.0566134	0.771045	0.256491	5.05599	KV389912.1_1181952	0.610551
49	0.0165111	0.0491356	0.736847	0	2.51125	KV389554.1_4615935	0.600809
49	0.0165131	0.0492799	0.737559	0	3.47228	KV389571.1_5077769	0.600975
49	0.0166067	0.0504054	0.741807	0.5	3.74986	KV389917.1_645213	0.602039
49	0.0166377	0.059883	0.781138	0	5.22478	KV389513.1_466790	0.614061
49	0.0166454	0.0448129	0.710308	0	3.12676	KV389722.1_2312363	0.592201
49	0.0166581	0.0748301	0.823837	1	8.41742	KV389710.1_466979	0.626747
49	0.0167236	0.0550411	0.76125	0	4.44107	KV389870.1_756881	0.60774
49	0.0167496	0.0683038	0.806285	0	6.49286	KV389815.1_277716	0.621871
49	0.0167722	0.0588627	0.775692	0.889636	5.03846	KV389632.1_2326880	0.612167
49	0.0168204	0.07333	0.818574	1	8.70627	KV390040.1_846119	0.625483
49	0.0168374	0.0733019	0.818326	1	8.87698	KV389660.1_1662717	0.625415
49	0.0168516	0.0641106	0.792664	1	6.35621	KV389492.1_5629276	0.617704
49	0.0168531	0.0510158	0.741135	1	3.75981	KV389811.1_2947008	0.601873
49	0.0168807	0.054783	0.757978	0	4.6632	KV389623.1_409886	0.606814
49	0.016881	0.0648797	0.794718	0	6.72179	KV389737.1_48699	0.618336
49	0.016881	0.0648797	0.794718	0	6.72179	KV389737.1_48699	0.618336
49	0.0169072	0.0532659	0.750932	0	4.35164	KV389478.1_310724	0.604761
49	0.01691	0.0578439	0.770028	0	5.17196	KV390206.1_482815	0.610283
49	0.0169145	0.053356	0.751235	0	4.58735	KV390245.1_221469	0.604928
49	0.0169451	0.0508876	0.739142	1	4.82651	KV389711.1_1661402	0.601311
49	0.016988	0.0509627	0.738876	0	3.33468	KV389917.1_1062402	0.601227
49	0.0170286	0.0725179	0.814349	0	6.47614	KV389492.1_5655890	0.624467
49	0.0170286	0.0668509	0.798935	0.734485	6.68118	KV389534.1_4368677	0.619713
49	0.0170446	0.070056	0.807773	0	5.12016	KV389554.1_1074987	0.622384
49	0.0170889	0.0757072	0.821416	0	7.49504	KV389461.1_9759414	0.626161
49	0.0170965	0.0679328	0.801298	1	6.62609	KV389663.1_500910	0.620549
49	0.0171038	0.034154	0.616523	1	1.00437	KV389528.1_305295	0.559769
49	0.0171222	0.0590709	0.771924	1	5.4106	KV389596.1_1864882	0.610886
49	0.0171228	0.0621152	0.782808	0.160715	6.01999	KV389744.1_429913	0.614618
49	0.0171381	0.0668889	0.797782	1	5.3704	KV389810.1_368017	0.61936
49	0.0171788	0.0707658	0.808195	0.852178	6.81909	KV389686.1_600672	0.622475
49	0.0172084	0.0672256	0.797966	0	6.44718	KV390008.1_227072	0.619387
49	0.0172366	0.0692568	0.803454	0.51566	7.2313	KV389801.1_834969	0.62104
49	0.0172402	0.0588942	0.769727	1	4.92885	KV389477.1_9259255	0.610222
49	0.017264	0.0631118	0.784433	0.866363	5.58917	KV389853.1_543512	0.615229
49	0.0173025	0.0707524	0.806804	0.5	7.6958	KV389841.1_1647978	0.622083
49	0.0173129	0.0724077	0.811026	1	8.53842	KV389502.1_714081	0.623425
49	0.0173219	0.0554246	0.754637	0.024313	4.83269	KV389661.1_3435052	0.605873
49	0.0173504	0.0549557	0.752218	0.5	4.60012	KV389950.1_1171736	0.60522
49	0.0174295	0.0647596	0.78782	1	6.15747	KV389478.1_8060274	0.616239
49	0.0174392	0.0506298	0.730512	0	3.89677	KV389654.1_700659	0.59855
49	0.0175174	0.0455099	0.700301	1	3.34717	KV389445.1_11023915	0.58893
49	0.0175617	0.0623737	0.778284	1	7.41063	KV389444.1_11895868	0.613131
49	0.0176424	0.0619141	0.775683	0	5.24225	KV389563.1_4105173	0.612167
49	0.0176668	0.0706022	0.80241	1	7.07218	KV389519.1_5071832	0.620774
49	0.0177196	0.083802	0.832539	0	8.60061	KV390122.1_364885	0.629159
49	0.0177234	0.0715115	0.804259	0.5	7.81138	KV389841.1_1647975	0.62133
49	0.0177321	0.0372199	0.633779	1	2.07686	KV389890.1_111021	0.566016
49	0.0177816	0.0555689	0.748975	1	3.85458	KV389505.1_2579709	0.604078
49	0.0178141	0.0586193	0.761209	0.388805	3.7618	KV390073.1_607874	0.607732
49	0.0178311	0.0426212	0.675683	0	2.65827	KV389543.1_3831234	0.580743
49	0.0178853	0.0911147	0.84438	1	11.6089	KV389981.1_943393	0.632595
49	0.017939	0.0596236	0.763513	1	5.51869	KV389517.1_3631763	0.608301
49	0.0179864	0.0606609	0.766843	1	6.52735	KV389555.1_180893	0.609359
49	0.0180036	0.0608415	0.767299	1	5.69162	KV389471.1_11492395	0.609491
49	0.0180128	0.0546504	0.741702	1	2.23934	KV389723.1_1856611	0.602008
49	0.0180529	0.0748449	0.809397	1	7.87754	KV389450.1_8480476	0.622877
49	0.0180989	0.0759092	0.811549	1	7.93275	KV389686.1_1874552	0.623595
49	0.0181333	0.060783	0.765453	1	4.83804	KV389623.1_186607	0.608923
49	0.0181471	0.0559872	0.74584	0	5.25944	KV389460.1_1091827	0.603304
49	0.0181563	0.0622733	0.770624	1	6.14833	KV389444.1_4269200	0.6104
49	0.018162	0.054924	0.740891	0	4.48259	KV389528.1_1061229	0.601814
49	0.0181704	0.0502172	0.717475	0	3.26425	KV389765.1_369090	0.59446
49	0.0181751	0.0655375	0.781532	0.5	6.35225	KV389660.1_746154	0.614169
49	0.0181797	0.057765	0.752975	1	4.58715	KV389554.1_1540562	0.605468
49	0.0182206	0.0470518	0.698574	0.5	3.82731	KV389680.1_406168	0.588411
49	0.0182552	0.0866945	0.833223	0.586428	7.45866	KV389554.1_26344	0.629309
49	0.0182881	0.0581724	0.753235	0.5	5.20476	KV389810.1_800036	0.605558
49	0.018319	0.0591745	0.756883	0	5.20582	KV389479.1_5279833	0.606641
49	0.0183202	0.0604458	0.761826	0.5	5.3462	KV389441.1_1882301	0.607889
49	0.0183298	0.0696506	0.792421	0.5	5.2457	KV389688.1_212677	0.617592
49	0.018357	0.0565044	0.745274	0.5	3.61574	KV389562.1_1603162	0.603126
49	0.0183801	0.046531	0.692837	0	3.11184	KV389606.1_188026	0.58636
49	0.0183927	0.0535975	0.731476	0	4.97038	KV389457.1_10114705	0.598753
49	0.0184357	0.0629329	0.769566	1	5.34158	KV389682.1_1173318	0.610205
49	0.0184724	0.0527688	0.726292	1	3.00986	KV389674.1_1397299	0.597359
49	0.0185123	0.0667848	0.781632	0	7.85013	KV389443.1_3254608	0.614205
49	0.0185219	0.0611269	0.761884	0	5.10636	KV389541.1_4823947	0.607889
49	0.0185399	0.0519028	0.720939	1	3.9536	KV389513.1_383460	0.5955
49	0.0185483	0.0400742	0.643472	0	2.14918	KV389427.1_16801822	0.569582
49	0.0186136	0.0581468	0.748883	0	4.80665	KV389693.1_1324113	0.604059
49	0.0186386	0.0792546	0.814074	0	9.0136	KV389441.1_382967	0.624389
49	0.0186937	0.0672639	0.781077	1	5.45186	KV390066.1_661360	0.614032
49	0.0187143	0.0711052	0.792403	0	6.56178	KV389456.1_10418632	0.617587
49	0.0187692	0.0492572	0.70317	0	3.27057	KV389538.1_1865831	0.589936
49	0.0187708	0.0501637	0.708263	0	3.75019	KV389872.1_528063	0.591716
49	0.0187942	0.0312477	0.547536	0	1.44373	KV389666.1_285455	0.532701
49	0.018813	0.0753431	0.802821	1	7.29313	KV390083.1_245862	0.620942
49	0.0188344	0.0701632	0.788363	0	8.1647	KV389586.1_1082469	0.61644
49	0.0188633	0.0711445	0.790901	1	9.7251	KV389437.1_9902804	0.61711
49	0.0189267	0.076562	0.804748	0	7.65263	KV389871.1_739881	0.62149
49	0.0189449	0.0519599	0.715406	0	4.34947	KV389654.1_3262513	0.593727
49	0.0189496	0.0617436	0.758914	0	7.28437	KV389596.1_2557035	0.607165
49	0.0189836	0.0646388	0.768997	1	6.20189	KV389722.1_1471953	0.609951
49	0.0190062	0.0530576	0.720181	1	4.27932	KV389513.1_603809	0.595278
49	0.0190266	0.0433107	0.660441	0.682988	2.55836	KV389507.1_6702257	0.575582
49	0.0190502	0.0678448	0.778871	0	6.56313	KV389525.1_1816770	0.613357
49	0.0191092	0.064396	0.766661	0.673883	3.76667	KV389456.1_10420028	0.609316
49	0.0191093	0.0651372	0.769239	0	5.68055	KV389870.1_1232666	0.610086
49	0.0191233	0.0421314	0.649903	0	2.51692	KV389450.1_14317309	0.57183
49	0.0191695	0.0621376	0.757701	1	4.9003	KV390035.1_108660	0.606797
49	0.0191967	0.0738461	0.794898	1	6.9577	KV389434.1_10124916	0.618428
49	0.0192028	0.0606351	0.751476	0	4.92338	KV389755.1_3153571	0.60499
49	0.0192619	0.0680611	0.77717	1	7.48364	KV389737.1_63735	0.612659
49	0.0192951	0.0787302	0.806396	1	8.72773	KV390074.1_295729	0.621928
49	0.0193091	0.0641196	0.763306	0	5.10344	KV389688.1_1614608	0.608265
49	0.0193101	0.0485883	0.691056	0.175681	3.265	KV389875.1_1313322	0.585874
49	0.019322	0.0744655	0.795268	0	8.39834	KV389642.1_635473	0.618555
49	0.0193622	0.0562772	0.730809	0.889172	3.64739	KV389469.1_3583702	0.598605
49	0.0193752	0.0417842	0.642866	0.207059	1.63556	KV389699.1_3077748	0.569357
49	0.0194137	0.0612835	0.751407	1	6.01656	KV389508.1_151550	0.604989
49	0.0194582	0.0457101	0.670336	0	3.19582	KV389502.1_757199	0.578996
49	0.0194637	0.0528101	0.712456	1	4.88474	KV389450.1_12936386	0.592897
49	0.0195257	0.0697698	0.779585	0	5.84492	KV389802.1_1453575	0.61365
49	0.0195539	0.056073	0.727297	0.5	4.91725	KV389689.1_533835	0.597749
49	0.0195653	0.0635257	0.75809	1	5.93976	KV389534.1_4369085	0.606814
49	0.0196076	0.0493736	0.691274	1	3.84246	KV389528.1_2209115	0.585963
49	0.0196321	0.0489667	0.688474	0	3.53922	KV389990.1_754802	0.585056
49	0.0196777	0.0436097	0.651829	1	2.90585	KV389680.1_479321	0.572669
49	0.0197226	0.0568201	0.728511	1	5.334	KV389508.1_2015068	0.598114
49	0.0197325	0.0757855	0.794576	1	6.98275	KV390015.1_694145	0.618273
49	0.0197547	0.0727805	0.786062	0.5	6.34866	KV389497.1_3027465	0.615743
49	0.0197717	0.052623	0.707122	0	3.86863	KV390688.1_12985	0.591417
49	0.0197973	0.0512559	0.699316	0	4.17127	KV389449.1_711105	0.588669
49	0.0198234	0.0565167	0.725773	0	3.2727	KV390293.1_193091	0.597207
49	0.0198341	0.0541986	0.7144	0	5.26628	KV389737.1_60398	0.593422
49	0.0198797	0.0649875	0.759681	0	6.21405	KV389446.1_1065333	0.607351
49	0.0198929	0.0613116	0.745593	0.5	5.26956	KV389528.1_4181668	0.60322
49	0.0199129	0.0554646	0.71958	1	4.44185	KV389432.1_6591929	0.595111
49	0.0199171	0.0425406	0.639648	0	2.61019	KV389462.1_3776853	0.568137
49	0.0199727	0.0518549	0.700114	0	4.43728	KV389446.1_7263704	0.588875
49	0.019973	0.047019	0.670992	1	3.35308	KV389496.1_3500555	0.579179
49	0.0199942	0.0716648	0.780248	0.586059	7.21345	KV389647.1_43515	0.613743
49	0.0200032	0.0618961	0.746564	0.5	5.64478	KV389875.1_1258982	0.603476
49	0.0200425	0.0735358	0.785195	0	7.28659	KV389426.1_2129448	0.615512
49	0.0200463	0.0605498	0.740591	0.45816	6.98122	KV389498.1_6067027	0.601747
49	0.0200623	0.066392	0.762516	1	6.00589	KV389870.1_767967	0.608057
49	0.0200858	0.0675954	0.766354	0.98168	5.85113	KV389554.1_27066	0.609199
49	0.0201017	0.0587676	0.732311	1	4.53436	KV390061.1_560770	0.599128
49	0.0201196	0.0366286	0.582808	0.5	1.66957	KV389529.1_6016547	0.546419
49	0.0201623	0.038718	0.602542	0	2.53895	KV389480.1_5918086	0.554001
49	0.0201657	0.0700349	0.773394	0	7.1147	KV389660.1_3155067	0.611399
49	0.0201846	0.0719844	0.779169	1	7.66809	KV389768.1_1146009	0.613519
49	0.0201847	0.067574	0.765165	1	5.65121	KV390209.1_239223	0.60881
49	0.0201892	0.0594638	0.734218	0	4.6556	KV389502.1_9451907	0.599817
49	0.0202189	0.054947	0.712894	0	4.15733	KV390688.1_12991	0.593023
49	0.0202476	0.0588306	0.73072	0.5	3.20331	KV389738.1_1181340	0.598552
49	0.0202826	0.0625957	0.745919	0.511391	5.79981	KV389490.1_5928237	0.603304
49	0.0202976	0.0658069	0.757746	0.91493	4.30548	KV389792.1_1613823	0.606797
49	0.0203372	0.0503715	0.6864	0	3.63319	KV389875.1_3000626	0.584357
49	0.0204389	0.067469	0.761938	0.993134	5.42696	KV389554.1_27044	0.6079
49	0.02044	0.0465947	0.660897	0.5	3.91454	KV389827.1_164165	0.575772
49	0.0205033	0.0468193	0.661442	1	3.35923	KV389522.1_3620306	0.57599
49	0.0205175	0.0483773	0.671482	0.5	3.18439	KV389484.1_1398607	0.579299
49	0.0205321	0.0591065	0.72831	0.583828	5.52061	KV389468.1_11873701	0.598071
49	0.0205321	0.0591065	0.72831	0.583828	5.52061	KV389468.1_11873701	0.598071
49	0.0205385	0.0565026	0.716233	0	4.53133	KV389581.1_1957928	0.594083
49	0.0207411	0.0478508	0.664685	0	3.07125	KV389479.1_4767657	0.577055
49	0.0207625	0.0640062	0.745648	0.846983	6.43631	KV389566.1_16324	0.603229
49	0.0207724	0.0924224	0.822169	1	11.7048	KV390000.1_196693	0.626366
49	0.0208405	0.0486133	0.668141	0	3.19356	KV389555.1_2455314	0.578385
49	0.0208501	0.060563	0.730643	0	6.37336	KV389978.1_674035	0.59855
49	0.0209036	0.0489213	0.669168	0.519754	3.57638	KV389446.1_7820446	0.578647
49	0.0209054	0.0520255	0.687809	0.87322	4.30724	KV389527.1_911164	0.584816
49	0.0210524	0.0774814	0.785846	1	9.49491	KV389508.1_3500459	0.615708
49	0.0211472	0.0706196	0.764595	0	7.78625	KV389578.1_464499	0.608685
49	0.0211486	0.0419463	0.614133	1	2.64704	KV389605.1_4044397	0.5586
49	0.0212088	0.0686903	0.757504	0	7.39732	KV389964.1_1609922	0.606793
49	0.0212259	0.0383746	0.580179	0	2.1124	KV390357.1_20783	0.545342
49	0.0212353	0.0602735	0.724602	0.5	4.68298	KV389666.1_304312	0.596784
49	0.0212595	0.0501396	0.671562	1	3.73908	KV389750.1_2212702	0.579324
49	0.0212632	0.0574644	0.711365	1	4.5442	KV389426.1_5562123	0.592583
49	0.0212649	0.0725382	0.769404	0	7.70724	KV389711.1_1590554	0.61014
49	0.0212945	0.058775	0.717124	1	5.36837	KV389528.1_787301	0.594374
49	0.0213173	0.0566838	0.706862	0	4.65809	KV389925.1_1144492	0.59134
49	0.0213243	0.0603344	0.723762	1	5.48041	KV389543.1_5118024	0.596358
49	0.0213253	0.0609782	0.726549	0.883068	5.58457	KV389558.1_1832122	0.597444
49	0.0213276	0.0572445	0.709468	0	4.86952	KV389981.1_265253	0.592059
49	0.0213602	0.0825717	0.795877	1	7.96399	KV389543.1_3688510	0.618766
49	0.0213691	0.0587749	0.716176	0	4.6101	KV389498.1_6236858	0.594045
49	0.0214133	0.0708562	0.762493	0	8.11452	KV389479.1_4767986	0.608054
49	0.0214144	0.0734435	0.77061	0.5	8.5383	KV389464.1_732806	0.6104
49	0.0214619	0.0651901	0.74199	0	6.74647	KV389485.1_867715	0.602096
49	0.0215118	0.0504978	0.670112	1	3.95681	KV389830.1_1222308	0.578893
49	0.0215146	0.0356354	0.546015	0	1.96866	KV389923.1_387685	0.531933
49	0.0215341	0.0737656	0.770343	0.5	4.53664	KV390066.1_661569	0.610351
49	0.0215419	0.0687915	0.754168	1	5.91646	KV389943.1_1208295	0.605735
49	0.0215516	0.0824035	0.793678	0	8.48997	KV389613.1_466789	0.618064
49	0.0215888	0.0547298	0.693241	0.5	4.48039	KV389426.1_5506631	0.586542
49	0.0215895	0.0585958	0.712539	0.5	4.29841	KV389462.1_4373970	0.592912
49	0.0215957	0.0576055	0.707743	0	2.88695	KV389917.1_2353160	0.591575
49	0.0216407	0.0443675	0.62572	1	1.97144	KV389615.1_3790725	0.563091
49	0.0216664	0.0707196	0.759323	1	7.97104	KV389810.1_809290	0.607293
49	0.0217421	0.0586099	0.710665	1	5.72946	KV389875.1_3005557	0.592317
49	0.0217966	0.0376472	0.562609	0	1.96273	KV389978.1_138673	0.538689
49	0.0218349	0.0636741	0.731662	0	6.06175	KV389754.1_2194038	0.598801
49	0.0218566	0.0642124	0.73357	0.5	6.6553	KV389508.1_861130	0.599617
49	0.0218662	0.0548445	0.690118	1	4.58216	KV389682.1_2201709	0.585569
49	0.0219505	0.0606667	0.717486	1	5.7134	KV389456.1_780014	0.59446
49	0.0219642	0.0437064	0.615288	0.5	3.77953	KV389498.1_6054678	0.559143
49	0.0219707	0.0624634	0.725035	1	4.64716	KV390084.1_1212873	0.596936
49	0.0220034	0.0509475	0.665825	0.267941	3.07733	KV389802.1_1786946	0.577515
49	0.0221042	0.0609971	0.717067	0	4.84954	KV389508.1_6498285	0.594361
49	0.0221302	0.0749585	0.767817	0	8.54244	KV389525.1_736588	0.609683
49	0.0221678	0.0592298	0.708205	0	4.50079	KV389887.1_1314792	0.591707
49	0.0221712	0.0694271	0.749465	0	5.23598	KV389699.1_587430	0.604281
49	0.0222252	0.0380156	0.558794	1	2.07298	KV389950.1_955735	0.537141
49	0.0222749	0.0709755	0.753643	1	7.58933	KV389978.1_138735	0.605615
49	0.0222885	0.0501384	0.656652	0	3.96702	KV389517.1_3594153	0.574327
49	0.0223097	0.0906805	0.805663	0	9.90261	KV389871.1_354953	0.621712
49	0.0223469	0.0542294	0.680281	0.877063	4.68019	KV389999.1_811950	0.582373
49	0.0223708	0.0520466	0.667324	0.88699	4.05247	KV389764.1_2099284	0.578012
49	0.0223825	0.0640673	0.72682	1	4.42913	KV389635.1_1767372	0.597559
49	0.0224055	0.0664513	0.735987	0	5.73504	KV390155.1_541892	0.600586
49	0.0224633	0.0399233	0.573666	0	1.39473	KV389699.1_3077731	0.542929
49	0.0224697	0.0614437	0.714592	0	5.21388	KV389853.1_545778	0.593476
49	0.0224888	0.0452927	0.619527	1	2.96424	KV390206.1_482799	0.560827
49	0.0225256	0.0560817	0.687937	0.5	4.50927	KV389722.1_2120933	0.584832
49	0.0226315	0.0646683	0.726366	0.824354	6.48514	KV389549.1_3256907	0.59739
49	0.0226611	0.0499128	0.649819	0	3.44877	KV390147.1_53854	0.571792
49	0.0226815	0.0719653	0.75263	0	9.12152	KV389498.1_4380954	0.605359
49	0.0227554	0.0345808	0.510516	0.5	2.29175	KV390648.1_17357	0.516982
49	0.0227936	0.0733346	0.75594	1	8.45132	KV389899.1_319090	0.606234
49	0.022805	0.0420674	0.587745	0.793587	2.22325	KV389801.1_2011535	0.548304
49	0.0228822	0.072826	0.753366	1	8.06508	KV389485.1_896412	0.60557
49	0.0228923	0.0567796	0.686818	1	4.93455	KV389998.1_793299	0.584501
49	0.02298	0.0757182	0.761514	0	8.38369	KV389450.1_14410510	0.607801
49	0.0230114	0.0560474	0.681388	0	4.56827	KV389509.1_2514629	0.58282
49	0.0230181	0.0566425	0.684467	0	4.93105	KV389860.1_1131837	0.583696
49	0.0230312	0.0583445	0.693031	0.171748	4.96843	KV389468.1_1501736	0.586441
49	0.0230346	0.0401126	0.5658	0.928267	2.10087	KV389475.1_8331224	0.539832
49	0.0230521	0.0621473	0.710692	0.5	4.29027	KV389870.1_843699	0.592329
49	0.0230883	0.0679615	0.734062	1	4.82749	KV389446.1_1065322	0.599777
49	0.0230966	0.0756157	0.760025	1	3.78138	KV389481.1_4838019	0.60746
49	0.0231114	0.0580179	0.690372	1	5.16045	KV389449.1_7121160	0.585647
49	0.0231301	0.0724762	0.74962	0.415247	9.30226	KV389792.1_277306	0.604348
49	0.023206	0.0756153	0.758923	0	6.80839	KV389615.1_429739	0.607165
49	0.0232175	0.0580743	0.689311	0	4.7195	KV390025.1_538717	0.585363
49	0.0232308	0.0598878	0.698087	1	3.08292	KV389847.1_1447091	0.58829
49	0.0232499	0.0676552	0.731107	0.881058	7.08879	KV390262.1_253357	0.598654
49	0.0232499	0.0676552	0.731107	0.881058	7.08879	KV390262.1_253357	0.598654
49	0.0232535	0.0689058	0.735764	0	6.62843	KV389972.1_212082	0.600547
49	0.0233302	0.0717629	0.745104	0	7.16376	KV389560.1_4919291	0.60308
49	0.023339	0.0598937	0.696778	1	4.07652	KV389884.1_883316	0.587787
49	0.0233686	0.0641354	0.715587	0	6.36248	KV389722.1_1626792	0.59382
49	0.0233715	0.0570318	0.681955	0	4.60703	KV389846.1_610937	0.582978
49	0.0233847	0.0669416	0.726842	1	6.07018	KV389950.1_173806	0.597559
49	0.0233957	0.0781605	0.764689	0.576215	8.72718	KV389484.1_3872450	0.608688
49	0.0234292	0.0556425	0.673707	1	5.69173	KV389923.1_1342146	0.579989
49	0.0234767	0.0483121	0.627011	0.963821	3.33654	KV389647.1_33645	0.563614
49	0.0235055	0.0861574	0.784992	0.5	11.1965	KV390062.1_832814	0.615436
49	0.0235083	0.0600026	0.695215	0	5.60603	KV389472.1_1042760	0.587159
49	0.0236553	0.060405	0.695345	0.5	4.67121	KV389642.1_1007319	0.58723
49	0.0236585	0.0378552	0.531989	0.759788	1.46719	KV389814.1_845543	0.526178
49	0.0236833	0.0533653	0.65719	0.5	2.8598	KV389497.1_3027473	0.574494
49	0.0237713	0.0450932	0.598083	0	3.15188	KV390496.1_40859	0.552152
49	0.0238126	0.077816	0.759596	0	7.07286	KV389658.1_2448050	0.607316
49	0.0238136	0.0496589	0.631552	0.858008	3.58652	KV389441.1_12030246	0.565351
49	0.0238186	0.0564296	0.672957	0	5.12349	KV389899.1_700868	0.579744
49	0.0238769	0.0446884	0.593135	0	3.13985	KV389444.1_4268907	0.550251
49	0.0238897	0.058834	0.684704	0	3.30223	KV389889.1_121316	0.583762
49	0.0239162	0.0607943	0.694028	0.2216	5.49897	KV389508.1_748545	0.586713
49	0.0239373	0.0469066	0.609829	0	2.68414	KV390025.1_286244	0.557075
49	0.0239438	0.0650088	0.712638	0.5	6.10643	KV389441.1_1849597	0.592953
49	0.0239576	0.0685893	0.726871	0.592449	7.56715	KV389830.1_703192	0.597567
49	0.0240119	0.0569326	0.6732	1	4.46447	KV389537.1_1083850	0.579772
49	0.0240295	0.0589679	0.683639	0	4.9918	KV389623.1_1774417	0.583458
49	0.0240603	0.0664873	0.717443	0.938338	6.37888	KV390162.1_172149	0.59445
49	0.024096	0.0600678	0.688312	0	5.4306	KV389495.1_4406051	0.585006
49	0.0241192	0.0691627	0.727291	0	5.77963	KV389721.1_2162486	0.597749
49	0.0241247	0.0568959	0.671556	0	5.23062	KV389571.1_5232210	0.579324
49	0.0241545	0.0626809	0.699973	0.5	5.99566	KV389979.1_465440	0.588821
49	0.0241581	0.0738439	0.743554	0.788533	8.12113	KV389502.1_1230237	0.6026
49	0.0241619	0.0621072	0.69725	0.5	6.13062	KV389994.1_212309	0.587995
49	0.0241849	0.069667	0.728479	1	7.14045	KV389478.1_3744436	0.598112
49	0.0242183	0.060402	0.688456	1	5.75087	KV389498.1_6903853	0.585056
49	0.024238	0.0421943	0.565672	0.116928	2.67151	KV389870.1_2466337	0.539776
49	0.0242991	0.0641508	0.70485	0.5	6.50136	KV389595.1_746296	0.590619
49	0.0243472	0.0343081	0.477913	1	2.24221	KV389866.1_88166	0.502142
49	0.0243663	0.050855	0.631844	0	2.31493	KV389802.1_1592692	0.565469
49	0.0244033	0.0416442	0.557878	0	2.9826	KV389480.1_5918098	0.536835
49	0.0244237	0.0646526	0.705603	1	6.87986	KV389489.1_398914	0.590898
49	0.0244972	0.0723403	0.734882	1	7.5218	KV389547.1_2753640	0.600146
49	0.0245091	0.0813537	0.763212	0.5	9.50101	KV389875.1_3189280	0.608219
49	0.0245463	0.0617148	0.690823	0	4.97329	KV389534.1_1385948	0.585804
49	0.0245718	0.056724	0.664882	1	4.95049	KV389528.1_4165055	0.577101
49	0.0245815	0.0626111	0.694611	1	6.23193	KV389641.1_398449	0.586962
49	0.0245902	0.0662637	0.710566	0.413263	6.11995	KV389871.1_186691	0.592285
49	0.0246594	0.0726637	0.734335	1	6.96609	KV389551.1_4955631	0.599845
49	0.0246642	0.0654248	0.706184	0.5	7.05589	KV389722.1_1736712	0.591082
49	0.0246759	0.0442659	0.577222	0.5	2.1218	KV389462.1_1494041	0.54423
49	0.0246999	0.0645401	0.701938	0	6.35873	KV389450.1_14337668	0.589554
49	0.0247266	0.103221	0.810679	1	12.6717	KV389519.1_6242467	0.623322
49	0.0248265	0.0559462	0.657219	0.590827	5.71898	KV389505.1_3495937	0.574502
49	0.0249096	0.0547928	0.649386	1	4.64077	KV389502.1_1381333	0.571624
49	0.024917	0.0474371	0.5994	0.5	3.50457	KV389654.1_700687	0.552723
49	0.0249222	0.05414	0.64528	0	4.61745	KV389498.1_5426087	0.570273
49	0.0249433	0.0643788	0.698427	1	6.20697	KV389502.1_6972173	0.588402
49	0.0250695	0.0499424	0.615691	1	3.4654	KV389692.1_507709	0.559348
49	0.0251182	0.0569865	0.659376	0	5.05003	KV389651.1_69699	0.57515
49	0.0251244	0.0609368	0.680117	0	5.3755	KV389663.1_500905	0.582321
49	0.0251248	0.0373663	0.501334	0.5	2.00008	KV389935.1_1013343	0.513084
49	0.0251265	0.0551845	0.648881	1	4.81827	KV389596.1_1900669	0.571388
49	0.0251355	0.04978	0.613607	0	3.15247	KV389426.1_5562178	0.558386
49	0.025138	0.0562339	0.654857	0	3.85876	KV389658.1_2447320	0.573757
49	0.0251408	0.0927981	0.786453	1	10.1623	KV389814.1_317085	0.615879
49	0.0251471	0.0618897	0.684506	0.911126	5.41373	KV389513.1_755269	0.583696
49	0.0251608	0.060044	0.675188	0	5.5022	KV389684.1_2191415	0.58059
49	0.0251749	0.0556002	0.650705	0.8751	4.81433	KV389898.1_1114486	0.572198
49	0.0251807	0.0506749	0.619254	0.00272811	3.95871	KV389964.1_1589971	0.56072
49	0.0252059	0.0494915	0.610544	0	3.14747	KV389502.1_1240938	0.557505
49	0.0252069	0.0701304	0.719274	0.5	7.33034	KV389441.1_8989497	0.595097
49	0.0253361	0.0775558	0.743909	1	8.1461	KV389875.1_176348	0.602662
49	0.0253401	0.0718247	0.724235	1	7.72524	KV389532.1_4431172	0.596578
49	0.0253547	0.0511246	0.619937	0	3.79444	KV389426.1_18483838	0.561028
49	0.0253658	0.0795645	0.749872	1	8.63982	KV389515.1_1711976	0.604426
49	0.0253764	0.0551178	0.645227	0.146104	5.22595	KV389946.1_1538129	0.570262
49	0.0253829	0.0559957	0.650332	0	3.25911	KV389875.1_2690809	0.572059
49	0.0253849	0.0561653	0.651292	0.860887	4.606	KV389772.1_378186	0.572409
49	0.0253863	0.0593549	0.668867	0.128699	5.33848	KV389832.1_2907716	0.578564
49	0.0254053	0.060608	0.675089	1	5.44282	KV389528.1_1060383	0.58059
49	0.0254054	0.0693182	0.713989	1	7.16249	KV389444.1_11419706	0.593316
49	0.0254097	0.0787001	0.746796	1	4.72518	KV389477.1_9941865	0.603512
49	0.0254499	0.0679035	0.707813	0	7.95695	KV389706.1_1388685	0.591589
49	0.0254853	0.0647958	0.694085	1	4.44142	KV389508.1_8045813	0.586723
49	0.0255323	0.0490485	0.602679	1	3.52313	KV389680.1_406321	0.554039
49	0.0255656	0.0615327	0.67779	1	5.30601	KV389429.1_13936928	0.581482
49	0.025597	0.0647755	0.692722	1	5.44633	KV389616.1_724277	0.586351
49	0.0256283	0.0587431	0.662636	1	4.89405	KV390147.1_53883	0.576277
49	0.0256615	0.0590311	0.663772	1	4.17875	KV389699.1_140942	0.57674
49	0.0256682	0.062422	0.680922	0.496367	5.75934	KV389846.1_1099769	0.582646
49	0.0256787	0.0526132	0.625503	1	4.44452	KV389758.1_850999	0.562987
49	0.0256859	0.0587625	0.662028	1	2.40593	KV389477.1_9346987	0.576106
49	0.0257105	0.0400914	0.521329	1	2.66117	KV389528.1_2859789	0.521504
49	0.0257586	0.0519196	0.619807	0.53624	4.22608	KV389444.1_3880371	0.560974
49	0.0257809	0.0612151	0.673643	0.5	6.17569	KV390000.1_212258	0.579979
49	0.0257836	0.077523	0.739442	0	5.72391	KV389554.1_299425	0.6014
49	0.0257946	0.0612138	0.673474	1	5.10067	KV389529.1_5098774	0.579878
49	0.0258221	0.0702985	0.71338	0	4.74741	KV389769.1_1349934	0.593107
49	0.0258544	0.0536707	0.630003	0	3.99981	KV389450.1_8480457	0.564696
49	0.0258597	0.0585345	0.658644	0	4.69912	KV389502.1_1780464	0.574918
49	0.0258871	0.0801229	0.746625	0.0609661	6.25865	KV389554.1_1640579	0.603476
49	0.0259392	0.0651256	0.690413	0.5	4.71945	KV389732.1_938533	0.585651
49	0.025987	0.0498899	0.602445	0.0509237	3.60621	KV389477.1_10957540	0.553948
49	0.0260396	0.0681323	0.702319	1	6.82493	KV389680.1_2444208	0.589663
49	0.0260524	0.0614533	0.67161	0	5.3692	KV389607.1_3749960	0.579337
49	0.0260575	0.0709106	0.713269	0	5.83991	KV389723.1_1201104	0.593042
49	0.0260663	0.0897754	0.771548	1	8.50733	KV389846.1_296275	0.610727
49	0.0261305	0.0610699	0.668739	0.5	5.99293	KV389946.1_1548387	0.578535
49	0.0261314	0.0601448	0.663944	0.279022	4.56435	KV389440.1_12222731	0.576853
49	0.0261341	0.0648305	0.686865	0.0521034	6.39277	KV389744.1_1791835	0.584515
49	0.0262142	0.0592793	0.658334	0.542548	4.36503	KV389462.1_1205324	0.574835
49	0.0263243	0.0504837	0.602059	0.5	3.61712	KV389468.1_14784779	0.553832
49	0.0263658	0.0525636	0.615951	0.726017	4.33016	KV389846.1_584447	0.55951
49	0.0264122	0.0552424	0.632569	0.743386	5.37873	KV389622.1_3313879	0.565648
49	0.0264418	0.0699179	0.705295	0	6.93034	KV389426.1_1896978	0.590767
49	0.0264541	0.0681905	0.698057	0	6.97034	KV390055.1_657276	0.58829
49	0.0264736	0.0478006	0.579692	0.242475	3.26146	KV389485.1_735213	0.545239
49	0.0265068	0.0571062	0.642529	0	3.87785	KV389638.1_324801	0.569264
49	0.0265147	0.0712119	0.709643	0	6.41536	KV389660.1_3155063	0.592104
49	0.0265371	0.053407	0.619271	1	4.77545	KV389887.1_218090	0.56072
49	0.0265371	0.053407	0.619271	1	4.77545	KV389887.1_218090	0.56072
49	0.0266436	0.0629585	0.672154	1	5.91535	KV389498.1_7086376	0.579431
49	0.0266636	0.049015	0.58645	1	3.6401	KV389544.1_253330	0.547883
49	0.0266663	0.0644653	0.679128	1	5.93884	KV389445.1_6588951	0.58207
49	0.0266771	0.0610103	0.661926	0	6.39036	KV389743.1_2024604	0.576104
49	0.0266987	0.0512341	0.602289	0	3.64361	KV389475.1_7918449	0.553904
49	0.0267638	0.0625209	0.668594	1	6.12068	KV389480.1_3208731	0.578535
49	0.0267669	0.0538369	0.619058	0	4.21213	KV389465.1_7601147	0.560662
49	0.0267736	0.0523038	0.60873	1	4.15258	KV389811.1_2814272	0.556584
49	0.0268073	0.0664807	0.686776	0	4.40138	KV390025.1_538413	0.584493
49	0.0268115	0.0541153	0.620282	0	4.40969	KV389538.1_1331911	0.56116
49	0.0268666	0.0810568	0.740302	0	8.12007	KV389998.1_980323	0.601682
49	0.0268705	0.0485627	0.580047	0.99613	3.69759	KV389528.1_1176112	0.545319
49	0.0269169	0.0573618	0.638892	0.350697	5.02132	KV389661.1_1172241	0.567888
49	0.0269537	0.0685184	0.694039	1	6.96388	KV390148.1_561230	0.586713
49	0.0269647	0.034334	0.43224	0.851698	1.44002	KV389950.1_110637	0.479631
49	0.0270109	0.0672499	0.687942	0	7.14908	KV389445.1_6588947	0.584832
49	0.0270199	0.0550547	0.62358	1	3.89776	KV389710.1_2093266	0.562273
49	0.0270231	0.0837614	0.746983	1	6.41147	KV390066.1_661380	0.603594
49	0.0270499	0.0521919	0.604264	0.463024	4.49235	KV389527.1_1134785	0.554754
49	0.0270715	0.058573	0.64395	1	5.43958	KV389528.1_970962	0.569725
49	0.0270826	0.0572671	0.636272	0.948067	3.991	KV389501.1_674404	0.567028
49	0.0270842	0.0481123	0.573478	0	3.32372	KV389502.1_1231000	0.542861
49	0.0271038	0.0504168	0.590858	0.960007	4.26444	KV389682.1_850581	0.549503
49	0.0271106	0.0699702	0.698416	1	6.02715	KV389545.1_5565010	0.588402
49	0.0271465	0.0589094	0.644929	1	5.60406	KV389478.1_8530963	0.570141
49	0.0271538	0.0625937	0.664426	0	5.84034	KV389635.1_57327	0.576942
49	0.0271638	0.0433474	0.530886	0.276541	2.27584	KV389450.1_14530426	0.525691
49	0.0271658	0.0582433	0.640915	1	5.36281	KV389661.1_3027244	0.568634
49	0.0271959	0.0653875	0.677469	0.0174886	6.2427	KV389861.1_543244	0.58141
49	0.0272194	0.0588028	0.643441	0	4.82077	KV389471.1_11389926	0.569582
49	0.0273114	0.0584854	0.640515	1	3.94338	KV389426.1_5592757	0.568399
49	0.0273493	0.0481313	0.569883	1	3.21888	KV389875.1_2153050	0.541484
49	0.0273513	0.0436207	0.530642	0	2.90816	KV389899.1_1151273	0.525656
49	0.0273521	0.055083	0.619498	0.5	3.77629	KV390002.1_93628	0.560823
49	0.0273542	0.0666189	0.681361	0	6.75712	KV389711.1_1655017	0.58282
49	0.0274018	0.0697627	0.694478	1	6.63333	KV389484.1_1085366	0.586898
49	0.0274333	0.0466686	0.556644	0	3.19616	KV389469.1_3583820	0.536327
49	0.0274688	0.0437854	0.53043	0.657201	2.62995	KV389541.1_5042787	0.525609
49	0.0274693	0.078568	0.72662	0.5	8.52675	KV389950.1_956853	0.597472
49	0.0275767	0.0578825	0.633772	1	4.91553	KV389551.1_3254430	0.566016
49	0.0275811	0.0689299	0.689059	0	7.39539	KV389853.1_1000134	0.585268
49	0.0276091	0.0584685	0.63678	0	4.75475	KV389532.1_5203887	0.567163
49	0.0276481	0.0747667	0.711538	0	6.76264	KV389658.1_2448032	0.592654
49	0.027702	0.0510473	0.587355	0.00580194	3.96614	KV389520.1_337554	0.548293
49	0.0277091	0.0586668	0.636703	0	4.30474	KV389554.1_2969664	0.567142
49	0.0277433	0.0678981	0.682831	0.286049	7.55237	KV390524.1_32425	0.583196
49	0.0277437	0.0623044	0.656109	1	3.8658	KV389792.1_1613792	0.574189
49	0.027775	0.0459141	0.545223	0.5	2.77443	KV389474.1_2791808	0.531595
49	0.0277997	0.0627078	0.657534	0	6.02179	KV389735.1_992165	0.574602
49	0.0278401	0.037775	0.461123	0.5	1.78673	KV389847.1_134526	0.494148
49	0.0278444	0.0496863	0.575204	0	3.75359	KV389508.1_1767378	0.543636
49	0.0278636	0.0663842	0.674681	0	4.65195	KV389634.1_3585028	0.580424
49	0.0278745	0.0434596	0.52127	0.548093	2.17703	KV389801.1_486470	0.521493
49	0.027915	0.0523528	0.593889	0	3.88966	KV389426.1_5766384	0.550411
49	0.0279708	0.0873733	0.74887	1	8.09633	KV389615.1_429758	0.604059
49	0.0280344	0.0416737	0.501129	0	2.5548	KV389613.1_1841652	0.513013
49	0.028036	0.0641999	0.66233	0.869296	5.57537	KV389966.1_1034925	0.576188
49	0.0281378	0.045173	0.533357	1	2.79624	KV389899.1_409821	0.526673
49	0.0281875	0.0622958	0.650925	0	6.34973	KV389642.1_313295	0.572272
49	0.0281948	0.0345307	0.414207	0.910697	1.84843	KV389923.1_375528	0.470468
49	0.028261	0.0613985	0.645309	0.847255	5.14204	KV389948.1_528707	0.570273
49	0.0282717	0.0736283	0.700994	0	8.00688	KV389536.1_6013984	0.589252
49	0.0283011	0.0739994	0.702127	0	7.45398	KV389508.1_8524980	0.589631
49	0.0283416	0.0673334	0.673818	0.352756	5.6672	KV389946.1_1514201	0.580055
49	0.0283556	0.0649899	0.662613	1	6.29133	KV390040.1_557032	0.576267
49	0.0283659	0.0582582	0.626329	1	5.32785	KV389558.1_690289	0.563384
49	0.0283729	0.0639568	0.657313	0	5.90224	KV389450.1_12198684	0.574537
49	0.0284056	0.0540961	0.599518	0	3.8314	KV389432.1_6311704	0.552749
49	0.0284412	0.0521578	0.585554	1	3.91294	KV389478.1_4267411	0.547531
49	0.0284506	0.0446531	0.524029	0.818859	3.15424	KV390553.1_32632	0.522796
49	0.0284662	0.0703438	0.685718	1	8.09407	KV389441.1_8621265	0.584099
49	0.0284743	0.0802787	0.72282	0.112802	9.84527	KV389773.1_1399392	0.596029
49	0.0284908	0.0505453	0.57298	1	4.49106	KV389801.1_1121271	0.542687
49	0.0284944	0.0455345	0.531462	0.649111	3.26094	KV389558.1_2029835	0.525914
49	0.0285525	0.0655131	0.66296	0.5	6.81846	KV389502.1_1083614	0.576404
49	0.028556	0.0786702	0.716617	0.5	8.60304	KV389618.1_3595473	0.594168
49	0.0286276	0.0832254	0.730864	1	11.0298	KV389846.1_1035908	0.598605
49	0.0286434	0.0642967	0.655967	0.5	6.46057	KV389875.1_1260897	0.574154
49	0.0286456	0.068295	0.674895	1	6.90711	KV389499.1_5604449	0.580515
49	0.0286724	0.0662247	0.665046	0.708971	7.1269	KV389479.1_3771701	0.577154
49	0.0286973	0.0633492	0.650547	0	7.51142	KV389463.1_3786222	0.572149
49	0.0287135	0.0582019	0.62177	0.5	4.66857	KV389558.1_1832195	0.561676
49	0.0287197	0.0809672	0.722809	0.565302	10.4074	KV389792.1_335158	0.596029
49	0.0287423	0.0491425	0.558631	0	2.21021	KV389884.1_883324	0.53709
49	0.0287573	0.0636491	0.651406	0	6.01539	KV389642.1_776187	0.572457
49	0.0287578	0.0521044	0.580998	1	3.9789	KV389558.1_1660170	0.545662
49	0.0287691	0.0760589	0.705247	1	6.01621	KV389554.1_1786972	0.590759
49	0.028786	0.0695252	0.678848	0.586908	5.32863	KV389456.1_10143429	0.581997
49	0.0288111	0.0575758	0.616792	0	4.20117	KV389595.1_1170070	0.559852
49	0.0289102	0.0708089	0.683065	0.5	7.55752	KV389558.1_1848882	0.583232
49	0.0289526	0.0658877	0.660355	0	6.5352	KV389478.1_2588313	0.575558
49	0.028977	0.056049	0.605161	1	4.38131	KV389575.1_2127120	0.555235
49	0.0290201	0.0639159	0.649803	1	6.18085	KV389549.1_3760405	0.571792
49	0.0290623	0.0796342	0.71515	0.906896	7.18916	KV390524.1_11714	0.593632
49	0.0291608	0.0483188	0.546171	0	3.60561	KV390021.1_233469	0.531987
49	0.0291683	0.0413706	0.48078	0.5	2.71325	KV389585.1_5987694	0.503592
49	0.0291735	0.0487971	0.549938	0	3.7614	KV389732.1_182787	0.533757
49	0.0292793	0.0625207	0.639561	0.5	5.80626	KV389732.1_284754	0.568115
49	0.0292962	0.0677864	0.665608	0	6.32416	KV389737.1_3268388	0.577414
49	0.0293323	0.0550783	0.594341	0	4.87202	KV389462.1_4137957	0.550644
49	0.0293546	0.0691483	0.67119	0	4.88748	KV389871.1_187263	0.579194
49	0.0293604	0.0696227	0.673239	0	8.66256	KV389502.1_714111	0.579774
49	0.029365	0.0584877	0.615617	0	5.17531	KV389536.1_6032983	0.559317
49	0.0293721	0.0604854	0.627246	0.5	5.92864	KV390040.1_904174	0.563691
49	0.0293871	0.0588796	0.617705	0.0287232	3.96283	KV390015.1_694555	0.560151
49	0.0294164	0.0765789	0.700881	1	9.42075	KV389640.1_3139729	0.589242
49	0.0294755	0.0557014	0.596688	0	4.62826	KV389802.1_23693	0.551668
49	0.0295078	0.0658037	0.653849	1	5.42113	KV389917.1_2139245	0.573311
49	0.0295375	0.0678244	0.663199	0	6.81948	KV389468.1_12186583	0.576505
49	0.0295639	0.0667746	0.657952	0	6.58709	KV389558.1_1833350	0.574769
49	0.02957	0.0817071	0.717425	1	9.02978	KV389765.1_1335780	0.59445
49	0.0296456	0.0646549	0.646579	0.543904	6.25402	KV389722.1_1792440	0.5706
49	0.0296652	0.070021	0.671813	1	7.00759	KV390074.1_295732	0.579409
49	0.0296732	0.0575438	0.60609	1	5.34847	KV389467.1_4025335	0.555654
49	0.0297527	0.0519044	0.566495	0.5	4.06811	KV389870.1_613752	0.540129
49	0.0297797	0.0482917	0.537458	0	3.62675	KV389519.1_4632590	0.528415
49	0.0297865	0.0588786	0.612929	0	4.48164	KV389796.1_1247390	0.558241
49	0.0298088	0.0726747	0.681683	0	7.21803	KV389555.1_5649342	0.582864
49	0.0298417	0.0648499	0.645397	0	6.38369	KV389477.1_10876711	0.570278
49	0.0298472	0.0465701	0.521582	0	3.08886	KV389427.1_16801810	0.521597
49	0.0298478	0.0517355	0.563986	0	2.93353	KV389528.1_3742041	0.53925
49	0.0298792	0.0616203	0.627753	1	5.09942	KV390261.1_177733	0.563908
49	0.0298907	0.0485542	0.538148	1	3.29012	KV389619.1_2754593	0.528768
49	0.0299547	0.0690025	0.664209	0	7.49525	KV389684.1_502147	0.576883
49	0.0299774	0.0552521	0.587436	0.351793	4.0375	KV389532.1_5148590	0.548304
49	0.0299947	0.0581999	0.606292	1	5.13106	KV389666.1_293819	0.555673
49	0.0300132	0.0716437	0.675272	0.882932	7.81463	KV389499.1_298052	0.580617
49	0.0300264	0.0607467	0.621102	0.423095	5.53489	KV389555.1_2428271	0.561439
49	0.0300402	0.0587135	0.608903	0	5.17573	KV389484.1_319243	0.556625
49	0.0300546	0.0565266	0.594941	0	4.22629	KV389585.1_6077702	0.55092
49	0.0300865	0.0698839	0.666817	0	6.33751	KV390066.1_407943	0.577926
49	0.0301614	0.04652	0.516756	1	3.31476	KV390155.1_694042	0.519784
49	0.0302063	0.0606524	0.618468	0.5	5.67655	KV389487.1_7987846	0.560488
49	0.0302117	0.0632284	0.632779	0	5.56593	KV389732.1_1486854	0.565666
49	0.0302909	0.049103	0.53731	1	3.75519	KV390496.1_44641	0.528367
49	0.0303157	0.0558473	0.587246	1	4.40484	KV390018.1_707586	0.548232
49	0.0303373	0.0421387	0.471562	0	2.51905	KV389666.1_285458	0.499046
49	0.0303517	0.0698939	0.664104	0	7.01234	KV389994.1_1305117	0.576862
49	0.0303597	0.0484247	0.530694	1	3.4259	KV390061.1_560764	0.525671
49	0.0303741	0.0570688	0.594562	0	4.41744	KV389528.1_2862537	0.550738
49	0.0303807	0.0619503	0.623848	0.5	6.03435	KV389441.1_8989499	0.562399
49	0.0304058	0.0546626	0.578044	0	5.11193	KV389441.1_7184028	0.544665
49	0.0304247	0.0614391	0.620459	0.0283823	5.42652	KV389692.1_2925148	0.561204
49	0.030443	0.0678661	0.653739	0.298134	5.83966	KV389802.1_754238	0.5733
49	0.0304466	0.0491892	0.535936	0	3.60935	KV389897.1_705148	0.527706
49	0.0304788	0.0469951	0.516628	1	3.28198	KV389446.1_8691924	0.519721
49	0.0305118	0.0555162	0.582592	1	4.44364	KV389479.1_2864735	0.546344
49	0.0305547	0.0604007	0.61295	0	5.14933	KV390288.1_80597	0.558241
49	0.0305703	0.0602761	0.612034	0	3.89578	KV389658.1_2447108	0.557994
49	0.0306503	0.0894244	0.731786	1	8.5748	KV389699.1_21599	0.598863
49	0.0306504	0.0599246	0.609013	1	5.41986	KV389571.1_5047175	0.556652
49	0.0307284	0.0823146	0.708921	0.648489	8.85906	KV389426.1_5121325	0.591917
49	0.0307336	0.0660521	0.641721	1	6.69741	KV389502.1_4960949	0.569005
49	0.0307502	0.0617067	0.618253	1	6.01496	KV389899.1_319071	0.560388
49	0.0308429	0.06829	0.651524	0.925686	7.29578	KV389595.1_3769662	0.57251
49	0.0308652	0.061368	0.614997	0	5.91601	KV389904.1_1464438	0.559005
49	0.0308792	0.066586	0.642828	1	5.85621	KV389574.1_1559532	0.569351
49	0.0308792	0.066586	0.642828	1	5.85621	KV389574.1_1559532	0.569351
49	0.0308929	0.061257	0.614039	0.5	5.21441	KV389450.1_10870138	0.558545
49	0.0308997	0.0473958	0.514434	0	3.03499	KV389765.1_369087	0.518717
49	0.0309146	0.0611855	0.613376	0	5.84696	KV389935.1_598359	0.55833
49	0.0309421	0.0647674	0.632834	0.482596	6.64843	KV389586.1_571604	0.565672
49	0.0309466	0.0777536	0.690623	0	8.29172	KV389454.1_4546555	0.585732
49	0.0310217	0.0411886	0.451352	1	2.51285	KV389462.1_1365587	0.489291
49	0.0310308	0.0721144	0.666978	0.793371	8.21384	KV389528.1_3599936	0.577931
49	0.0310699	0.0592521	0.600022	0	4.7861	KV389869.1_1291443	0.552895
49	0.0312392	0.0758236	0.680341	1	7.96381	KV389871.1_988774	0.582382
49	0.0312564	0.0571933	0.584719	0	4.87334	KV389875.1_3152233	0.547164
49	0.0312631	0.0655692	0.633508	0	5.58216	KV390129.1_204889	0.565905
49	0.0312914	0.0657349	0.634057	1	5.17853	KV389889.1_781111	0.56612
49	0.031327	0.0567868	0.581182	1	5.9655	KV389528.1_4294490	0.545719
49	0.0313272	0.0606925	0.605741	0	5.52905	KV389453.1_10700886	0.555477
49	0.0313507	0.0547566	0.566952	1	4.57307	KV389478.1_2585962	0.540256
49	0.0314409	0.0568403	0.580164	1	2.97461	KV389615.1_1419748	0.545342
49	0.0315471	0.0566342	0.577505	0.5	5.95202	KV389647.1_611519	0.544406
49	0.0316089	0.0588828	0.591399	0	3.88247	KV390008.1_18062	0.549723
49	0.03164	0.0704818	0.653497	0	7.59087	KV389472.1_731686	0.573221
49	0.0316419	0.0452445	0.484331	1	3.06874	KV389571.1_5704267	0.505172
49	0.0316436	0.0573361	0.58102	0.5	4.67375	KV389528.1_2631340	0.545662
49	0.0316492	0.0593297	0.593725	1	4.96583	KV389513.1_755324	0.550315
49	0.0316787	0.0735959	0.666875	0	8.39642	KV389464.1_1140773	0.577927
49	0.0317376	0.0675171	0.638307	0.5	3.34647	KV389792.1_255731	0.567672
49	0.0318189	0.0673627	0.636675	0.752566	6.75983	KV389684.1_3148276	0.567137
49	0.0318715	0.0706623	0.651961	0.5	7.75204	KV389811.1_1959513	0.572726
49	0.031883	0.0587814	0.587543	0	5.41575	KV389541.1_5499887	0.548304
49	0.0318872	0.0516276	0.536814	0	4.00405	KV389558.1_79478	0.52813
49	0.0319037	0.0644767	0.620735	0	6.54079	KV389471.1_11492314	0.561299
49	0.0319166	0.0750245	0.670534	0.99617	8.34608	KV389648.1_585588	0.579044
49	0.0319649	0.0780092	0.681983	1	6.27195	KV389554.1_1786970	0.582983
49	0.032123	0.0675841	0.63457	1	7.07269	KV389706.1_526403	0.566332
49	0.0321782	0.063483	0.612239	0.932624	5.47654	KV389870.1_654646	0.55805
49	0.0322912	0.0403613	0.42368	0.253332	1.94337	KV389632.1_1898000	0.475189
49	0.0322972	0.0379261	0.394446	1	2.11866	KV389722.1_2027238	0.460214
49	0.0323141	0.0518198	0.5329	1	3.25751	KV389497.1_428765	0.526482
49	0.0323263	0.0524432	0.537627	0.884169	3.24135	KV389856.1_675782	0.528488
49	0.0323309	0.0527365	0.539833	0	4.57055	KV389706.1_1829243	0.529509
49	0.0323387	0.0597884	0.588586	0	5.60574	KV390374.1_140387	0.548665
49	0.032361	0.0638927	0.612513	1	6.00425	KV389782.1_937437	0.558133
49	0.032522	0.0419545	0.438237	0	3.34247	KV389754.1_2166573	0.482478
49	0.0325885	0.0531634	0.539884	0	4.41601	KV390160.1_449865	0.529509
49	0.0326187	0.0551512	0.554225	0	4.25379	KV389722.1_1183909	0.535519
49	0.0326246	0.0606011	0.590336	0	3.60742	KV390524.1_11306	0.549415
49	0.03265	0.0618569	0.597616	1	6.23509	KV389732.1_1886306	0.552064
49	0.0326681	0.054148	0.546302	0	4.32602	KV389935.1_1010767	0.532019
49	0.0327006	0.0494039	0.508033	0	1.9739	KV390015.1_702935	0.515902
49	0.0327173	0.0530639	0.537522	0.5	3.61179	KV389860.1_526693	0.528415
49	0.0327355	0.0706418	0.643076	0.272333	7.29149	KV389440.1_199327	0.569458
49	0.032736	0.0680674	0.630562	0	6.384	KV389692.1_2135545	0.564923
49	0.0327754	0.0603242	0.586908	0.5	5.35083	KV389943.1_1208142	0.548089
49	0.0328605	0.0499148	0.510325	0.944542	3.69097	KV390167.1_63289	0.516897
49	0.0328808	0.0544624	0.546021	0	4.23333	KV389489.1_6154602	0.531933
49	0.032982	0.0705837	0.640303	1	6.50466	KV389796.1_1247415	0.568377
49	0.033045	0.064376	0.607732	1	5.67604	KV389697.1_2306105	0.556206
49	0.0330465	0.051338	0.519768	0.5	3.08871	KV389645.1_2689424	0.520885
49	0.0330981	0.0583013	0.570233	1	3.57669	KV390015.1_702559	0.541664
49	0.0331008	0.060683	0.585429	0.5	5.94835	KV389469.1_8122818	0.547515
49	0.0331114	0.04299	0.441174	0.784605	2.75456	KV389596.1_1596423	0.484052
49	0.0331258	0.0549162	0.546371	0	3.52604	KV390189.1_778655	0.532029
49	0.0331306	0.0574467	0.56413	0	4.79138	KV389443.1_6010706	0.539316
49	0.0331483	0.0733555	0.651351	0	6.46052	KV389769.1_1352718	0.572423
49	0.0332557	0.0436328	0.445958	1	2.10383	KV389454.1_6437119	0.486411
49	0.0332658	0.0739523	0.652835	0.5	4.18812	KV390066.1_661572	0.572957
49	0.0333392	0.0853319	0.696019	1	8.26982	KV389802.1_1591674	0.587511
49	0.0334137	0.0689466	0.627937	1	6.70177	KV389649.1_460319	0.563947
49	0.0334266	0.0792297	0.673102	0	9.21429	KV389441.1_4241802	0.579767
49	0.0335485	0.0684816	0.624211	0	5.93577	KV389488.1_5572775	0.562534
49	0.0335719	0.0540532	0.53454	0	2.50589	KV389889.1_249563	0.527146
49	0.033584	0.0494138	0.496728	0.5	3.59535	KV389721.1_2130884	0.51096
49	0.0336467	0.0583657	0.56429	0	5.1924	KV389981.1_702915	0.539379
49	0.0336527	0.0582127	0.563198	0.652603	5.12037	KV389528.1_2717762	0.538947
49	0.0336529	0.0556105	0.545077	1	4.26289	KV389843.1_1666021	0.531512
49	0.0336754	0.0614586	0.583735	0.691115	5.53899	KV389498.1_3991370	0.546764
49	0.0336858	0.0744392	0.650889	1	6.3336	KV389931.1_873856	0.572258
49	0.0336893	0.066632	0.613136	0	7.27679	KV389446.1_7263709	0.558277
49	0.0336953	0.0788064	0.668964	1	9.11559	KV389814.1_567081	0.578583
49	0.0337201	0.0638412	0.597369	0	5.49335	KV389535.1_3827142	0.551956
49	0.0337254	0.0518748	0.515608	0	4.11532	KV389502.1_1240742	0.519242
49	0.0337404	0.057287	0.555881	0	5.09033	KV389513.1_407581	0.536118
49	0.0338171	0.070667	0.632265	0	7.95138	KV389571.1_3659260	0.565606
49	0.0338429	0.0531914	0.524615	1	3.8867	KV389754.1_1599905	0.523031
49	0.033894	0.070125	0.628857	1	6.73505	KV389802.1_1591669	0.564382
49	0.0339112	0.0645279	0.599217	1	4.87478	KV390051.1_16408	0.552614
49	0.0339182	0.053718	0.527772	0	4.17137	KV389513.1_755309	0.524303
49	0.0339335	0.0605805	0.575385	0	4.37512	KV389495.1_96832	0.543636
49	0.0340267	0.0651267	0.601344	1	5.57255	KV389904.1_1460708	0.553483
49	0.034082	0.0627669	0.587134	1	5.8528	KV389869.1_945698	0.548206
49	0.0340827	0.052031	0.512439	0	4.24037	KV389899.1_409831	0.517852
49	0.0341004	0.0537777	0.526016	0.0393639	5.25207	KV390206.1_216657	0.523592
49	0.0341081	0.0529266	0.519288	0	4.51922	KV390018.1_769183	0.520712
49	0.0341132	0.0783198	0.663153	0	9.92176	KV389711.1_1564449	0.576499
49	0.0341302	0.0538205	0.525984	0	4.22643	KV389923.1_595869	0.523581
49	0.0341806	0.0598194	0.567731	0	4.56713	KV389802.1_1656812	0.540577
49	0.0342507	0.0831579	0.680431	0.5	9.08418	KV389663.1_4063541	0.582432
49	0.0342515	0.0567793	0.54635	0	4.95315	KV389571.1_4142608	0.532029
49	0.0342566	0.0673238	0.610869	0.5	7.6225	KV389764.1_2165352	0.557601
49	0.0343006	0.0379915	0.366607	0	2.27373	KV389830.1_1470679	0.444435
49	0.0343532	0.0614945	0.576408	1	5.39722	KV389430.1_1679021	0.54397
49	0.0344015	0.067862	0.612202	1	6.74275	KV389801.1_831589	0.558036
49	0.0344806	0.0478861	0.471491	0.942867	3.39516	KV389541.1_5042781	0.49903
49	0.0344917	0.0615724	0.575355	0.5	5.75907	KV389565.1_856816	0.543636
49	0.0345055	0.0666573	0.604699	0.138193	5.14294	KV389464.1_3272855	0.555009
49	0.0345839	0.0638118	0.587842	1	6.26665	KV389567.1_3629599	0.548354
49	0.0346172	0.0485104	0.475473	1	3.88109	KV389683.1_2760178	0.501027
49	0.0346303	0.0549719	0.528718	0.86721	4.79295	KV389502.1_743554	0.5248
49	0.0346787	0.0740902	0.639742	0.980733	8.01201	KV389528.1_971206	0.568148
49	0.034711	0.0615703	0.572916	0.906661	3.90205	KV390006.1_391054	0.542666
49	0.0347192	0.050474	0.491539	0	3.95276	KV389480.1_4239675	0.50864
49	0.0347355	0.064496	0.590185	0	6.89992	KV389571.1_5185667	0.549366
49	0.0347841	0.0644164	0.589205	0	6.00569	KV389853.1_1160588	0.548924
49	0.0347897	0.0560042	0.534469	0	4.80675	KV389623.1_360614	0.527107
49	0.0348021	0.0673328	0.605249	1	7.67789	KV389446.1_1545096	0.555253
49	0.0348552	0.0592354	0.556251	0.171226	6.40892	KV389974.1_357577	0.536223
49	0.0348723	0.0502719	0.487887	0	3.74623	KV389557.1_274886	0.506792
49	0.034976	0.046954	0.456333	0.0541057	3.2996	KV389866.1_548657	0.491691
49	0.0350116	0.0521991	0.502391	0.5	3.8336	KV389547.1_2750857	0.513632
49	0.0350182	0.0493617	0.478064	0	3.8707	KV389528.1_969701	0.502234
49	0.0350251	0.0631488	0.579138	0.99405	4.6765	KV389634.1_3585066	0.545062
49	0.0350281	0.0504817	0.48776	0	3.73343	KV389692.1_1197124	0.506731
49	0.035045	0.0652749	0.591349	1	4.41956	KV389699.1_776239	0.549723
49	0.035084	0.0499325	0.482288	0	3.85933	KV390064.1_148922	0.504304
49	0.035107	0.0605464	0.562025	0	6.03439	KV389596.1_1912886	0.538411
49	0.0351275	0.0587647	0.549997	1	3.31651	KV389943.1_933937	0.533783
49	0.0351423	0.0534606	0.510956	0	4.23684	KV389518.1_6858525	0.5172
49	0.0351663	0.0564966	0.533647	0	5.04045	KV389480.1_6202094	0.52679
49	0.035211	0.0766506	0.645968	0	8.3009	KV389502.1_715844	0.570429
49	0.0352589	0.0725865	0.627144	0	7.98216	KV389480.1_3208744	0.56365
49	0.035302	0.0285165	0.215735	0.931356	1.14908	KV389519.1_5776907	0.341983
49	0.0353049	0.0682141	0.604766	0.5	6.79559	KV389528.1_3708762	0.555023
49	0.0353318	0.0579646	0.542166	0	5.1294	KV389811.1_3081605	0.530452
49	0.0353357	0.0449162	0.431456	1	2.94739	KV389426.1_4305704	0.479301
49	0.0353596	0.0628963	0.573987	1	4.47703	KV389699.1_776256	0.543105
49	0.0353807	0.0560282	0.527727	0.794491	4.82973	KV389595.1_1927500	0.524299
49	0.0354316	0.0486791	0.466699	0	3.08537	KV389496.1_3978930	0.496726
49	0.0354333	0.0584585	0.544429	0.676872	5.10062	KV389498.1_6903894	0.531227
49	0.0354838	0.0636516	0.577207	0.995026	6.59972	KV389663.1_648673	0.54423
49	0.0354941	0.0703443	0.613856	1	6.73852	KV389706.1_2736984	0.558499
49	0.035549	0.0491049	0.469102	0.5	3.65613	KV389519.1_6709214	0.497898
49	0.0356057	0.0549989	0.51738	0	5.52206	KV389711.1_1298322	0.520122
49	0.0357034	0.0662046	0.589688	0	4.62852	KV389869.1_1291447	0.549166
49	0.0357077	0.0563066	0.525973	0	4.25993	KV389764.1_1508779	0.523581
49	0.035739	0.0715297	0.617329	0.99469	7.98239	KV389742.1_449924	0.559985
49	0.0358217	0.049861	0.472491	0	4.30968	KV389475.1_8331234	0.499476
49	0.0358557	0.06152	0.560007	1	5.17294	LVWQ01135603.1_904	0.537658
49	0.0358558	0.0758948	0.636612	0	7.26762	KV389495.1_96802	0.567113
49	0.0358689	0.0586437	0.540775	0	4.05385	KV389899.1_1039347	0.529859
49	0.0358692	0.0696332	0.606472	1	6.4639	KV389711.1_128391	0.555743
49	0.0358925	0.058254	0.537803	1	3.14118	KV390352.1_158137	0.528563
49	0.0358965	0.0694357	0.605173	0	8.11981	KV389429.1_10991311	0.555236
49	0.0360229	0.0537066	0.50239	0	4.45424	KV389889.1_121108	0.513632
49	0.036054	0.0637883	0.571929	1	5.67753	KV389520.1_1014959	0.542248
49	0.0360552	0.0497198	0.468349	0.862158	4.28805	KV389486.1_1001106	0.497566
49	0.0361009	0.070515	0.608679	0	6.33601	KV389679.1_3094700	0.556567
49	0.0361771	0.0464129	0.435708	1	3.86672	KV389711.1_396658	0.481436
49	0.0361802	0.0608704	0.552257	0	4.84566	KV389765.1_1553870	0.534748
49	0.0362115	0.0684486	0.596783	0.5	7.08411	KV389623.1_2511585	0.551668
49	0.0362165	0.069335	0.601433	0	7.17336	KV389660.1_1550010	0.55354
49	0.0362435	0.0348039	0.297707	0	1.26032	KV389543.1_4943908	0.402049
49	0.0362823	0.0572926	0.52655	0.508374	5.17849	KV389497.1_3088320	0.523835
49	0.0363851	0.0585032	0.533986	0	5.93948	KV389537.1_1227752	0.526909
49	0.0364038	0.0669021	0.586348	0.390201	8.3442	KV389485.1_3518039	0.547842
49	0.0364238	0.0727922	0.616808	1	6.17152	KV389688.1_2023574	0.559856
49	0.0364377	0.064569	0.572534	0	6.49949	KV389562.1_394867	0.542533
49	0.0364554	0.0812312	0.653586	0	7.3275	KV389974.1_302505	0.573241
49	0.0364643	0.0579817	0.529419	1	5.38149	KV389528.1_2953457	0.525173
49	0.0364941	0.0481839	0.448815	0.2539	3.33512	KV389660.1_3094766	0.487982
49	0.0364957	0.0744517	0.623997	0.103941	5.29651	KV390370.1_35932	0.56245
49	0.036523	0.0654281	0.576697	1	6.51569	KV389533.1_2898270	0.543999
49	0.0365233	0.0617582	0.554258	0.0921384	6.27754	KV389505.1_6766012	0.535528
49	0.0365437	0.0728618	0.615985	1	7.5826	KV389453.1_10709796	0.559521
49	0.0365612	0.0595854	0.539484	1	6.00454	KV389478.1_310736	0.529337
49	0.0365997	0.0570747	0.521354	1	5.45301	KV389450.1_14208003	0.521514
49	0.0366018	0.053972	0.497669	0.482767	4.81377	KV389558.1_2377334	0.51146
49	0.0366222	0.0579431	0.527362	0.921391	5.17228	KV389502.1_1276501	0.52413
49	0.0366644	0.0665086	0.581446	1	5.75561	KV389479.1_4985392	0.545856
49	0.036713	0.0682633	0.590705	0	7.0989	KV389792.1_264980	0.549495
49	0.036736	0.0541419	0.497446	1	3.85795	KV389503.1_1065283	0.511359
49	0.0367845	0.0520833	0.480025	0.326485	4.31697	KV389476.1_6534133	0.503218
49	0.0368008	0.0609965	0.546292	1	5.02176	KV389526.1_3119916	0.532019
49	0.0368389	0.053757	0.493164	0	4.73388	KV389917.1_1695064	0.509387
49	0.0368732	0.0808471	0.648328	0	6.71832	KV389615.1_1358779	0.571209
49	0.0368753	0.06307	0.558768	0	6.17327	KV389657.1_3598712	0.537141
49	0.0368993	0.0531838	0.487803	0	3.91568	KV389508.1_8058393	0.506747
49	0.036937	0.0728899	0.61233	0.210619	7.85874	KV389870.1_1570629	0.558072
49	0.0369917	0.0777613	0.634282	0	8.00307	KV389819.1_544370	0.5662
49	0.0370176	0.06913	0.592319	0.136152	7.38439	KV389978.1_250776	0.549993
49	0.0370203	0.0603685	0.539719	1	5.3191	KV389660.1_624935	0.529428
49	0.0370312	0.0615105	0.547154	0.5	5.19048	KV389870.1_124165	0.532462
49	0.0370572	0.0893382	0.678291	0	10.0825	KV389642.1_2143668	0.58172
49	0.0370592	0.0593108	0.532082	0.387603	4.63108	KV389935.1_585707	0.526197
49	0.0370624	0.057126	0.516478	1	3.5734	KV389571.1_4068715	0.519643
49	0.0370754	0.0734943	0.613934	0.970157	9.75318	KV389428.1_9894884	0.558509
49	0.0370905	0.0560018	0.507774	0.5	4.70629	KV389810.1_2012700	0.515811
49	0.0371599	0.0392928	0.344293	0	2.00421	KV389622.1_2955137	0.431436
49	0.0371692	0.0833856	0.655777	1	7.85654	KV389528.1_2575084	0.574062
49	0.0372505	0.0602388	0.536325	0.5	5.39773	KV389519.1_6709216	0.527826
49	0.0372667	0.0661379	0.573115	1	4.86304	KV389680.1_3185918	0.542733
49	0.037294	0.0501409	0.457007	0	4.019	KV389528.1_1022120	0.492017
49	0.0373135	0.0608424	0.53969	1	4.77875	KV389439.1_1075151	0.529421
49	0.037328	0.0428283	0.383442	0	2.79864	KV389754.1_2193371	0.453815
49	0.037332	0.0457299	0.414295	1	3.31723	KV390202.1_23902	0.470485
49	0.0373347	0.0651781	0.566773	0	6.67201	KV389434.1_6766088	0.540242
49	0.0373364	0.0640213	0.559767	0	6.51124	KV389541.1_5499879	0.537582
49	0.0373681	0.0624689	0.549715	0.00423245	5.80268	KV389528.1_3708782	0.53374
49	0.0373855	0.0806813	0.643098	1	8.59663	KV389464.1_1005319	0.569463
49	0.0374238	0.0611042	0.540234	0	5.83014	KV389505.1_3153902	0.529636
49	0.0374301	0.0576287	0.516012	0.531247	6.14442	KV389875.1_2190154	0.519453
49	0.0374549	0.0664346	0.572899	0.571861	6.83037	KV389711.1_1655336	0.542666
49	0.0374791	0.0360646	0.298701	0.5	1.67362	KV389519.1_5643610	0.402632
49	0.0375306	0.0565981	0.507263	1	5.80388	KV389660.1_2965581	0.515656
49	0.0375356	0.0602624	0.53337	1	3.49243	KV389889.1_781105	0.526673
49	0.0375558	0.0720684	0.602287	0	7.50312	KV389663.1_500893	0.553904
49	0.0376212	0.0684058	0.58234	0	4.53437	KV389699.1_776245	0.546242
49	0.0376422	0.0699558	0.590519	0.5	8.26858	KV389547.1_2750777	0.549463
49	0.0376923	0.0617966	0.5419	1	5.74446	KV389706.1_3514577	0.5304
49	0.0376933	0.0588572	0.5219	0.742997	5.34645	KV389464.1_3084524	0.521771
49	0.0377155	0.0651715	0.562784	1	5.7499	KV389628.1_3412574	0.538798
49	0.0377744	0.0750309	0.614647	0.5	8.09416	KV389921.1_650914	0.558832
49	0.0378173	0.0528924	0.474617	1	4.13737	KV389476.1_2888904	0.500689
49	0.0379623	0.0546277	0.4871	0.235181	4.20397	KV389660.1_77759	0.506486
49	0.0379924	0.0768163	0.620891	0.120286	5.78202	KV389871.1_60285	0.56138
49	0.03801	0.0549456	0.489078	0.197506	5.28299	KV390196.1_96522	0.507436
49	0.0380282	0.0712457	0.593506	0.0426266	7.39524	KV389978.1_722985	0.550315
49	0.0380839	0.0650678	0.558349	0	5.54186	KV389663.1_3761816	0.537002
49	0.0380955	0.0556341	0.493501	1	3.32277	KV389642.1_775504	0.509541
49	0.0381096	0.0688366	0.579836	0.978704	7.45202	KV389860.1_1131831	0.545254
49	0.0381113	0.0422164	0.366653	0.974238	3.02517	KV389615.1_2398467	0.444435
49	0.0381861	0.0862379	0.657911	1	9.25106	KV389946.1_1514129	0.57476
49	0.0382764	0.0678283	0.57254	0.5	6.88484	KV389480.1_2405060	0.542533
49	0.0382765	0.0714715	0.59227	0	6.7786	KV390162.1_125045	0.549983
49	0.0382851	0.0635534	0.546902	1	6.65783	KV389450.1_14208033	0.532279
49	0.0382956	0.0660528	0.562067	0.607098	5.86041	KV389884.1_1490397	0.538431
49	0.0383316	0.0487729	0.431915	0	3.40895	KV389623.1_2015230	0.479455
49	0.0383415	0.0402468	0.340762	0.5	2.50383	KV389666.1_304196	0.42943
49	0.0383573	0.0573516	0.503617	0	5.35903	KV389613.1_549318	0.514096
49	0.0383936	0.0696443	0.581441	0.5	6.69108	KV389666.1_304298	0.545856
49	0.038399	0.0500939	0.443355	1	3.60315	KV389471.1_11392555	0.48517
49	0.0384045	0.0897337	0.668664	1	10.7829	KV389912.1_1926635	0.578535
49	0.0384179	0.0668252	0.565359	0	6.56971	KV389605.1_1575773	0.539702
49	0.0384219	0.0650611	0.554822	0.40453	6.12497	KV389498.1_4505618	0.535736
49	0.0384349	0.0582455	0.509332	0.632786	5.03269	KV389648.1_688175	0.516476
49	0.0384514	0.0502932	0.444543	1	3.8705	KV389558.1_690460	0.485835
49	0.0385505	0.0545753	0.479957	0	3.93652	KV389571.1_4990232	0.503214
49	0.0386283	0.044084	0.380897	1	2.86549	KV389680.1_406313	0.452255
49	0.0386387	0.062693	0.537686	0	4.21007	KV389551.1_1787674	0.528519
49	0.0386402	0.0522404	0.459505	0	4.36208	KV389654.1_3284622	0.493253
49	0.03869	0.0771603	0.616073	0	9.70638	KV389527.1_698184	0.559579
49	0.0387033	0.0463749	0.403958	1	3.40692	KV389814.1_259975	0.465162
49	0.0387044	0.0804001	0.630234	0	9.87063	KV389645.1_3316049	0.564814
49	0.0387097	0.0527047	0.462665	1	4.90063	KV389571.1_3658327	0.49482
49	0.0387169	0.0689701	0.574553	1	6.26638	KV389756.1_435292	0.543346
49	0.038727	0.0595338	0.515366	1	6.02667	KV389811.1_2814276	0.519102
49	0.0387682	0.0501759	0.439732	1	3.58715	KV389434.1_6883668	0.483255
49	0.0388379	0.0603762	0.520052	0.5	5.0834	KV389895.1_648168	0.521024
49	0.0388416	0.067408	0.564469	0.622274	8.63214	KV389450.1_8605222	0.539383
49	0.0388612	0.0604207	0.520109	1	5.26908	KV389691.1_2153092	0.521027
49	0.0389104	0.0654315	0.552061	0.293026	6.02858	KV389575.1_756190	0.534711
49	0.0389248	0.0547079	0.476773	1	4.53023	KV389446.1_8592534	0.501614
49	0.0389311	0.0697986	0.577006	1	7.04135	KV389794.1_665930	0.544134
49	0.0389461	0.059204	0.510648	0.259362	5.67074	KV390188.1_242655	0.517061
49	0.0389716	0.0588659	0.507946	0	4.16002	KV390008.1_655655	0.515844
49	0.0389926	0.0454987	0.391442	0	2.99061	KV389518.1_6858536	0.458543
49	0.0390669	0.072124	0.588051	0.62262	7.684	KV389978.1_830073	0.548438
49	0.0390754	0.0633943	0.53764	0	6.99704	KV389429.1_10991304	0.528488
49	0.0390882	0.0701312	0.577283	1	8.98205	KV389624.1_3498981	0.544268
49	0.039124	0.0605071	0.51789	0	5.24934	KV389853.1_1070128	0.520189
49	0.0391253	0.0532616	0.462591	0	3.86607	KV390577.1_4821	0.494766
49	0.0392218	0.042014	0.35054	0	3.21038	KV390225.1_225837	0.435245
49	0.0392328	0.0635899	0.537257	0.696968	4.33846	KV389943.1_1210681	0.528367
49	0.039234	0.0710547	0.580834	0.940578	6.87748	KV389566.1_1265960	0.545575
49	0.0392416	0.0558821	0.482542	1	4.15998	KV389861.1_1108711	0.504405
49	0.0393265	0.0812137	0.628219	0	10.1887	KV389436.1_5771907	0.564079
49	0.0393616	0.0532231	0.459568	0	4.43236	KV390675.1_20468	0.493262
49	0.0394254	0.0768207	0.607802	1	9.15765	KV389465.1_13558077	0.556214
49	0.0394565	0.0928091	0.670738	1	11.3757	KV389648.1_585573	0.579116
49	0.0394862	0.060385	0.513171	1	5.34863	KV389485.1_276504	0.518126
49	0.0395148	0.0769748	0.607709	1	7.53062	KV389541.1_2551282	0.556206
49	0.039543	0.0771457	0.608248	0.346072	8.70259	KV389449.1_10589468	0.556385
49	0.0395597	0.0569272	0.487107	0.734978	5.17378	KV389735.1_2536796	0.506486
49	0.0396096	0.0484199	0.413332	1	3.27572	KV389950.1_724915	0.4699
49	0.0396161	0.0671598	0.555273	0	6.89911	KV389967.1_824634	0.53586
49	0.0396753	0.0665606	0.551123	0	6.75348	KV389502.1_680120	0.534355
49	0.0396994	0.0504074	0.430948	1	3.08803	KV389699.1_140947	0.479069
49	0.0397325	0.0688439	0.563846	0	7.22802	KV389814.1_304038	0.539209
49	0.0397418	0.0464469	0.392197	0	3.25493	KV389722.1_2281832	0.459038
49	0.0397728	0.0493141	0.419943	0	4.33868	KV389450.1_13042758	0.473239
49	0.0398245	0.0378409	0.292608	0.5	0.942999	KV389485.1_275464	0.398591
49	0.0398266	0.0680877	0.558594	1	6.92513	KV389489.1_4464446	0.53709
49	0.0398731	0.0714174	0.576632	1	6.79585	KV389699.1_585101	0.543985
49	0.0398763	0.0676355	0.555474	0	4.14734	KV389871.1_740037	0.535913
49	0.0399659	0.0873725	0.647369	1	11.5257	KV389517.1_3702207	0.57098
49	0.039966	0.0445196	0.369336	1	2.80452	KV389830.1_1117883	0.445975
49	0.0400481	0.0679629	0.555684	0	7.33814	KV389437.1_9823702	0.536016
49	0.0400566	0.0517429	0.438844	0	4.36572	KV389631.1_149618	0.482653
49	0.0400685	0.0351385	0.25416	0	1.94258	KV389522.1_3180616	0.371672
49	0.0400736	0.0563283	0.476818	1	4.46008	KV389444.1_11895878	0.501631
49	0.0401466	0.0769548	0.601886	0	10.1418	KV389502.1_714124	0.553758
49	0.0401566	0.0580723	0.489256	0	4.75394	KV390021.1_233455	0.507507
49	0.0401646	0.06846	0.557414	0	8.47521	KV389853.1_1014791	0.536661
49	0.0402066	0.0865741	0.642348	1	6.69396	KV390066.1_661378	0.569208
49	0.0402098	0.0604748	0.506113	0.826326	4.00891	KV390006.1_391038	0.515077
49	0.0402148	0.0621269	0.517437	0.5	6.07097	KV389427.1_17648753	0.520122
49	0.0402719	0.0399058	0.312891	0	2.38828	KV389660.1_1869443	0.412171
49	0.0402757	0.0571933	0.481307	0	3.88684	KV389426.1_20124869	0.50378
49	0.0403147	0.0596088	0.498837	1	5.27456	KV389732.1_461007	0.511954
49	0.0403186	0.0738861	0.585282	1	8.09926	KV389718.1_3280553	0.547433
49	0.0403366	0.0548648	0.462218	0	4.36446	KV389471.1_11392751	0.494665
49	0.0403977	0.0621676	0.515809	1	5.7339	KV389611.1_4227396	0.519358
49	0.0404259	0.0591965	0.494663	0.5	5.77446	KV389713.1_403171	0.510066
49	0.040478	0.0521602	0.437731	0	4.15302	KV389465.1_305268	0.482158
49	0.0405496	0.0438526	0.355134	0.723434	2.67017	KV389744.1_776982	0.437665
49	0.0406131	0.0656248	0.536003	1	5.13719	KV390288.1_31681	0.527728
49	0.0406537	0.0835855	0.626703	0	8.60326	KV389608.1_3679791	0.563531
49	0.0406652	0.0651422	0.532462	0.409023	5.93636	KV389802.1_200513	0.526319
49	0.04067	0.0466819	0.383635	0.5	3.50755	KV389703.1_1996141	0.453885
49	0.0406924	0.0532652	0.444892	0.417787	3.25964	KV389802.1_1789733	0.485932
49	0.0407182	0.0725117	0.57443	0.5	6.86965	KV389446.1_7946736	0.543271
49	0.0407343	0.0669156	0.542696	1	5.15748	KV389615.1_1419411	0.530528
49	0.0407383	0.0461922	0.377814	1	2.73763	KV389732.1_2482429	0.45043
49	0.0407414	0.0718163	0.57051	0	8.62054	KV389970.1_588907	0.541719
49	0.0407984	0.0668813	0.541854	1	6.71443	KV389479.1_3783286	0.5304
49	0.0408076	0.0603128	0.49866	0	5.62515	KV389853.1_1235343	0.511834
49	0.0409038	0.0725282	0.572774	0	7.9568	KV389426.1_3777164	0.542622
49	0.0409103	0.0438384	0.350712	1	2.77784	KV389768.1_1391802	0.43534
49	0.0409543	0.0370845	0.269442	0	2.58142	KV389571.1_3564912	0.382678
49	0.0409827	0.0645295	0.525363	0	6.05354	KV389765.1_851140	0.523415
49	0.0409907	0.0871972	0.638289	0.407622	7.29412	KV389769.1_1350862	0.567666
49	0.0409929	0.0769382	0.59417	1	8.51321	KV389596.1_4237502	0.550566
49	0.0410093	0.0838194	0.624659	0	10.0544	KV389549.1_3631102	0.562678
49	0.0410185	0.0595981	0.491294	1	5.55111	KV389841.1_1435818	0.508559
49	0.0410282	0.0532126	0.440693	1	4.19687	KV389518.1_6858520	0.483794
49	0.0410323	0.0328075	0.211045	0	1.39131	KV389792.1_325471	0.338151
49	0.0410453	0.0752798	0.585591	0.5	7.56624	KV389484.1_1034515	0.547546
49	0.0410519	0.0564734	0.467272	1	4.67176	KV389875.1_2704374	0.496983
49	0.0411056	0.0611365	0.501356	0	4.66847	KV390370.1_35952	0.513091
49	0.0411472	0.0604813	0.496296	0.363005	4.46621	KV389462.1_4780510	0.510741
49	0.0411704	0.0676939	0.543064	0.5	5.56701	KV389884.1_1331751	0.530624
49	0.0411932	0.0696798	0.5544	0.5	6.45932	KV389732.1_2482282	0.535614
49	0.0412106	0.054353	0.44833	0	3.93028	KV389706.1_2542657	0.487727
49	0.0412333	0.062502	0.509438	0	6.09231	KV389484.1_569560	0.516541
49	0.041306	0.0413733	0.318097	1	3.07172	KV389513.1_577529	0.415207
49	0.0413109	0.077005	0.591634	0	6.50666	KV390000.1_212642	0.549785
49	0.0413205	0.0710348	0.560773	1	7.47783	KV389518.1_6925658	0.537882
49	0.0413316	0.0437067	0.344323	0	2.62463	KV389478.1_4267408	0.431439
49	0.0413505	0.0533738	0.438497	0.982647	4.22104	KV389460.1_6406983	0.482575
49	0.0413763	0.0566688	0.465304	0	5.1767	KV389441.1_12021933	0.496108
49	0.0413973	0.037504	0.269676	0	1.78091	KV390507.1_20946	0.382927
49	0.0414498	0.0740585	0.575692	0	6.24848	KV390015.1_702674	0.54378
49	0.0414652	0.0808958	0.608248	1	8.38154	KV389509.1_5810054	0.556385
49	0.041488	0.0751256	0.580778	0.918229	8.37396	KV389832.1_1084778	0.545568
49	0.0414933	0.0588529	0.48079	1	3.73418	KV389479.1_4355458	0.503592
49	0.0415004	0.0744781	0.57738	0	8.93373	KV389801.1_798320	0.54434
49	0.041655	0.0544365	0.44415	0	4.57922	KV390018.1_769263	0.48556
49	0.0416787	0.0734435	0.570379	0	4.72694	KV390008.1_990105	0.541712
49	0.0416829	0.0591899	0.481293	0.5	5.40195	KV389950.1_1171673	0.50378
49	0.0417062	0.0730907	0.568265	1	7.5351	KV390148.1_280669	0.540789
49	0.0417128	0.0545312	0.44431	0	4.57474	KV389596.1_2078366	0.485712
49	0.0417174	0.058191	0.473433	0	4.44693	KV389827.1_164243	0.500033
49	0.0417796	0.0667004	0.531068	1	5.51965	KV389801.1_237771	0.525795
49	0.0417935	0.0822098	0.611189	0	9.66765	KV389755.1_2983399	0.557665
49	0.041797	0.0559784	0.455267	0	4.64682	KV389748.1_1459032	0.491212
49	0.0418582	0.0541694	0.439683	0	4.29241	KV389519.1_6300178	0.48324
49	0.0418685	0.058597	0.474908	0.5	5.39747	KV389458.1_10336991	0.500766
49	0.0418902	0.0530459	0.429704	0.5	4.25017	KV389830.1_1119842	0.478428
49	0.0419082	0.0549889	0.445987	0	4.51254	KV389707.1_2349659	0.486411
49	0.0419259	0.0568776	0.461047	1	4.65814	KV389689.1_570661	0.494123
49	0.0419275	0.087519	0.631891	1	9.85861	KV389493.1_3669951	0.565471
49	0.041975	0.0515331	0.415344	0.972404	4.31653	KV389426.1_3824074	0.471013
49	0.0420096	0.0599953	0.483793	0.5	5.42996	KV389565.1_856825	0.505005
49	0.0420537	0.0446081	0.345816	0.5	3.22521	KV389522.1_3614556	0.432253
49	0.0421388	0.0626024	0.500873	0	5.96199	KV389435.1_11175062	0.512928
49	0.0421602	0.0446794	0.345365	1	3.01159	KV389519.1_6300188	0.432054
49	0.0421695	0.062417	0.499289	0.918038	3.67391	KV390073.1_194122	0.512146
49	0.0421763	0.0456113	0.355126	0	2.90317	KV389555.1_3382992	0.437665
49	0.0422375	0.049978	0.398043	1	3.26083	KV389508.1_7736196	0.461976
49	0.0423244	0.0550903	0.442325	1	4.51304	KV390345.1_46150	0.484643
49	0.0423482	0.0494548	0.391831	0.413879	2.0649	KV389699.1_3077703	0.458801
49	0.0423561	0.0598325	0.479	0	4.01049	KV389912.1_973517	0.502716
49	0.0424116	0.0616879	0.491756	0	5.69406	KV389532.1_5216824	0.508777
49	0.0424141	0.0596046	0.476718	0.9261	5.22917	KV389520.1_5204653	0.501601
49	0.0424827	0.0608122	0.484809	1	5.41481	KV389441.1_10972936	0.505399
49	0.04249	0.0875558	0.62747	0	6.18761	KV390073.1_607637	0.563816
49	0.0425679	0.0675863	0.528806	1	6.6408	KV389471.1_15625439	0.524832
49	0.0425789	0.0527126	0.419232	0.844309	3.4482	KV389966.1_858155	0.472874
49	0.0425888	0.0803273	0.595979	1	7.83149	KV389501.1_5546360	0.551355
49	0.0425955	0.057767	0.460899	0	4.98994	KV389754.1_2194043	0.494018
49	0.0426759	0.0703413	0.544051	0.232803	7.78207	KV389682.1_805250	0.531078
49	0.0426902	0.0737756	0.562826	0	7.25855	KV389703.1_2607639	0.538814
49	0.0427088	0.0654096	0.513792	1	6.0014	KV389966.1_240961	0.518352
49	0.0427417	0.0563934	0.448498	1	4.60397	KV389765.1_851129	0.487816
49	0.0427725	0.0694269	0.537842	0	7.08045	KV389981.1_355433	0.528581
49	0.0428572	0.0677922	0.527266	0	4.4898	KV390370.1_35935	0.524084
49	0.0429169	0.0688851	0.533271	1	4.94634	KV389769.1_1350876	0.526673
49	0.0429221	0.0604217	0.477471	0	5.39521	KV389529.1_5098772	0.501985
49	0.0429464	0.0748854	0.56631	0.0822549	7.90529	KV389614.1_4436767	0.540085
49	0.0429729	0.0684191	0.529949	0	7.13626	KV389737.1_48735	0.52537
49	0.0429729	0.0684191	0.529949	0	7.13626	KV389737.1_48735	0.52537
49	0.043026	0.051561	0.404017	0	4.04102	KV389544.1_882820	0.4652
49	0.0430478	0.0631832	0.495671	0	6.32666	KV389706.1_2677215	0.510464
49	0.0430569	0.0403649	0.286112	0	2.28354	KV389764.1_475522	0.394468
49	0.0430992	0.0523501	0.410344	1	4.81694	KV389882.1_138335	0.468503
49	0.0432218	0.050965	0.3964	1	3.84994	KV389479.1_5051011	0.461166
49	0.0432566	0.067705	0.522889	1	6.77765	KV389478.1_4350639	0.522276
49	0.0432782	0.0347671	0.213204	0.0714599	1.50876	KV390089.1_330667	0.339922
49	0.043421	0.0685953	0.526732	0	5.99469	KV389456.1_10458372	0.523914
49	0.0434264	0.0566961	0.443706	1	4.73184	KV389464.1_3043074	0.485384
49	0.0434317	0.0518428	0.402166	0	3.87444	KV389683.1_1992600	0.46427
49	0.0434782	0.0490642	0.375537	1	3.65257	KV389711.1_1654961	0.449248
49	0.0435192	0.0705819	0.537513	0.891818	6.493	KV389434.1_10165010	0.528415
49	0.0435742	0.0670598	0.515833	1	6.63424	KV389511.1_5879457	0.519366
49	0.0435791	0.05963	0.464886	0.5	4.57017	KV389489.1_5431971	0.495908
49	0.043586	0.0605363	0.471527	0.943394	3.8643	KV390006.1_391056	0.49903
49	0.0436041	0.0875016	0.618256	0	9.7863	KV389871.1_988280	0.560388
49	0.0436629	0.0459268	0.341754	1	2.77405	KV389875.1_3043478	0.430007
49	0.0436702	0.0750575	0.560686	0	7.75079	KV389535.1_3827189	0.53783
49	0.0437137	0.046151	0.343542	0.0535456	3.10389	KV389469.1_3583818	0.431006
49	0.0437238	0.0588808	0.457736	1	5.69284	KV389737.1_96630	0.49247
49	0.0437336	0.049711	0.378991	0.576349	3.97745	KV389830.1_1117848	0.451124
49	0.0437425	0.0556419	0.431784	0	4.88453	KV389740.1_1971974	0.479422
49	0.0438423	0.0480297	0.361339	0	3.40709	KV389654.1_1544921	0.441223
49	0.043958	0.0676057	0.515556	0.862735	6.75712	KV389449.1_10591701	0.51921
49	0.0439769	0.0589311	0.455522	1	5.06747	KV389554.1_4616515	0.491372
49	0.043981	0.0676777	0.515783	0.0476241	5.86989	KV389946.1_1514198	0.519346
49	0.0440092	0.0608946	0.469858	0	5.48426	KV389768.1_1391853	0.498273
49	0.0440572	0.0581149	0.448388	1	5.96259	KV389483.1_121386	0.487759
49	0.0440812	0.051192	0.389185	0	3.73653	KV389647.1_33680	0.457119
49	0.0441177	0.061846	0.47563	0.950474	5.23482	KV389522.1_325991	0.501027
49	0.0441342	0.0796308	0.579418	0	9.53971	KV389642.1_461206	0.545211
49	0.0441613	0.0557874	0.428594	1	4.95059	KV390162.1_133911	0.477837
49	0.0442232	0.0784453	0.572927	0.5	9.15667	KV389501.1_575126	0.542666
49	0.0442695	0.0546634	0.418022	0	3.98428	KV389541.1_2551225	0.472246
49	0.0442726	0.0610901	0.46863	0	4.77058	KV389744.1_1791837	0.497669
49	0.0442783	0.0489461	0.365659	0	3.84627	KV389981.1_349627	0.443775
49	0.0442916	0.0575037	0.441158	0	2.92104	KV390025.1_286332	0.484052
49	0.0444261	0.0656388	0.498515	0.313429	6.76456	KV389616.1_564020	0.511794
49	0.0444302	0.0746399	0.551669	0.5	6.8232	KV389544.1_1361291	0.534582
49	0.0444659	0.06071	0.463905	1	4.98169	KV389479.1_7885210	0.495386
49	0.0445097	0.0617797	0.471243	1	5.82566	KV389434.1_6301132	0.498876
49	0.0445352	0.0764967	0.560442	0.5	9.03134	KV389764.1_1626146	0.537788
49	0.0445817	0.0566649	0.431422	1	5.52192	KV389663.1_503402	0.479301
49	0.0445914	0.0438263	0.308936	0.00820761	2.9518	KV389462.1_5873737	0.409279
49	0.0446352	0.0461108	0.333045	0.928083	3.78832	KV389963.1_484462	0.424618
49	0.0446747	0.0697105	0.521613	0	7.14152	KV389732.1_935667	0.521612
49	0.044694	0.0716162	0.532577	1	7.767	KV389505.1_6766403	0.526383
49	0.0447147	0.0501189	0.3723	0	3.71874	KV389613.1_3675639	0.447476
49	0.0447904	0.0654832	0.493976	1	5.33089	KV389629.1_1629618	0.509761
49	0.044803	0.0741865	0.545894	0	8.05747	KV389468.1_5607053	0.53187
49	0.0448093	0.0583075	0.44219	0	4.90114	KV389476.1_7399308	0.484618
49	0.044859	0.0475755	0.345732	0	3.25589	KV390051.1_212015	0.432231
49	0.0448666	0.0611432	0.463073	1	5.8469	KV389484.1_3265730	0.494964
49	0.0448779	0.0673581	0.505246	0	7.02355	KV389814.1_259990	0.514829
49	0.0449138	0.0681334	0.509765	1	6.63519	KV389713.1_1632450	0.516738
49	0.044999	0.0574438	0.433417	0	4.43129	KV389643.1_3248203	0.480253
49	0.0450743	0.054202	0.405635	0	4.04738	KV390025.1_538769	0.46598
49	0.0450963	0.0656187	0.491926	0.775074	6.36462	KV389936.1_758870	0.508849
49	0.0451609	0.0801389	0.573072	1	7.38762	KV389811.1_3081642	0.542712
49	0.0451788	0.070217	0.519953	0.5	7.23891	KV389449.1_1672051	0.521006
49	0.0452337	0.0621897	0.467012	0	5.42768	KV389497.1_3394591	0.496878
49	0.0453098	0.0803397	0.57277	1	9.59143	KV389722.1_2179263	0.542622
49	0.0453559	0.0709831	0.522844	0	7.02973	KV389505.1_6766390	0.522271
49	0.0453648	0.0698579	0.516088	0	7.80029	KV389870.1_2490432	0.519485
49	0.0454074	0.0647305	0.483001	0.782368	6.5817	KV389999.1_248979	0.504629
49	0.0454638	0.0802157	0.570871	0.933086	8.59734	KV389450.1_14653496	0.541866
49	0.0454658	0.0667761	0.495954	1	6.51633	KV389462.1_3400449	0.510596
49	0.0455529	0.0618482	0.461409	1	5.75189	KV389449.1_7121175	0.494278
49	0.0455826	0.0619873	0.462124	1	4.13305	KV389615.1_2399779	0.494645
49	0.0455963	0.0665291	0.493118	0	7.22393	KV389528.1_2056904	0.509385
49	0.0456314	0.057047	0.423775	1	4.23309	KV389742.1_1564094	0.475234
49	0.0456548	0.0708687	0.519435	0	7.36572	KV389519.1_5992397	0.520764
49	0.0456657	0.0958037	0.633605	0.958497	11.4426	KV390000.1_196674	0.565935
49	0.0456712	0.0447856	0.307836	1	2.70926	KV389480.1_4911505	0.408585
49	0.0456842	0.0753083	0.544097	0	4.50477	KV390025.1_538389	0.531078
49	0.0456961	0.0648267	0.480874	0	4.4077	KV389810.1_2402252	0.503652
49	0.0457426	0.067483	0.497874	0	6.44332	KV389725.1_758884	0.511533
49	0.0457466	0.0535552	0.392997	1	4.11444	KV389513.1_5399897	0.459465
49	0.0457637	0.0557962	0.412106	1	4.39201	KV389992.1_688014	0.469214
49	0.0458974	0.061071	0.452327	0.518398	5.99107	KV389999.1_811658	0.489881
49	0.0459004	0.0596355	0.441488	0.5	5.29401	KV389994.1_212285	0.484262
49	0.0459383	0.0638709	0.471995	0.595663	4.85627	KV389519.1_6254458	0.499211
49	0.0459603	0.0637777	0.471136	0	5.10644	KV389688.1_1614593	0.498861
49	0.0459776	0.0656682	0.483833	0.693216	5.19721	KV389884.1_669405	0.505005
49	0.0460215	0.0451693	0.308266	0.5	3.11036	KV389519.1_6709219	0.4089
49	0.0460506	0.0562538	0.413002	1	3.7885	KV390084.1_73196	0.469743
49	0.0461107	0.0432112	0.285926	0.56302	3.05506	KV389692.1_106465	0.39432
49	0.0461589	0.0636768	0.468518	0	6.17098	KV390309.1_114137	0.497641
49	0.0461598	0.0701832	0.510728	0.995783	5.85206	KV389437.1_6878848	0.517083
49	0.0461893	0.0591517	0.434884	0.0214723	5.35596	KV389616.1_707491	0.481066
49	0.0461905	0.0792863	0.560177	0	8.56001	KV389830.1_307842	0.537682
49	0.0461957	0.0655786	0.481163	0.658275	6.95807	KV389707.1_2862756	0.50376
49	0.0462033	0.0599288	0.440725	0	5.25495	KV389623.1_2015186	0.483797
49	0.0462347	0.0561472	0.410249	0	4.88222	KV390374.1_140379	0.468469
49	0.0462964	0.0595112	0.436602	0	5.87144	KV389692.1_2047222	0.481799
49	0.0463446	0.0665044	0.485887	0.5	6.73618	KV389706.1_1609559	0.505929
49	0.0463669	0.0448566	0.301291	0	3.07825	KV389508.1_7703009	0.404176
49	0.0464117	0.0492733	0.346232	0.5	3.3154	KV389732.1_2482295	0.432536
49	0.0464656	0.0698811	0.506099	0.0135321	7.34526	KV389871.1_60100	0.515073
49	0.0464656	0.0698811	0.506099	0.0135321	7.34526	KV389871.1_60100	0.515073
49	0.046467	0.0565267	0.411056	0	4.64326	KV389706.1_2394582	0.468785
49	0.0464903	0.0551174	0.398962	1	4.90624	KV389457.1_4750575	0.462532
49	0.0464943	0.0500254	0.352676	1	3.91081	KV389875.1_2633028	0.436426
49	0.0465	0.0649789	0.474228	0.807028	8.25407	KV389872.1_1061577	0.500445
49	0.0465207	0.0665158	0.484306	0	6.81521	KV389766.1_1860788	0.505172
49	0.0465388	0.0635056	0.463662	1	5.33662	KV390008.1_655809	0.495227
49	0.0465757	0.0706669	0.509839	0	6.81687	KV389606.1_187983	0.516777
49	0.046586	0.062673	0.457289	0.5	5.33554	KV389661.1_3410559	0.492178
49	0.0466008	0.0544822	0.392362	0	4.12048	KV389660.1_1691545	0.459157
49	0.0466429	0.0760837	0.539845	1	7.24284	KV389613.1_255040	0.529509
49	0.0466587	0.0444452	0.293809	1	2.47784	KV389498.1_4381206	0.399428
49	0.0466635	0.0549594	0.395851	0	4.79344	KV389860.1_579852	0.460938
49	0.0467071	0.0765298	0.541654	0.5	9.18418	KV389642.1_2241092	0.53033
49	0.046709	0.0647043	0.470365	1	5.67952	KV389441.1_7246852	0.498488
49	0.0467101	0.0638961	0.464759	1	5.16725	KV389571.1_3565152	0.495835
49	0.046714	0.0511606	0.361198	0.692013	3.75794	KV389471.1_11493332	0.441146
49	0.0467205	0.0643326	0.467695	0.972629	6.31047	KV389450.1_14276088	0.497197
49	0.0467268	0.0556178	0.400829	0.5	4.30484	KV389441.1_6658588	0.463561
49	0.0468465	0.0755639	0.535285	0.601622	8.34671	KV389529.1_5941041	0.52749
49	0.0468606	0.064163	0.465185	0	5.65325	KV389560.1_3690385	0.496064
49	0.0468912	0.0758721	0.536555	1	7.08171	KV389649.1_693657	0.527981
49	0.0469024	0.0505652	0.353635	0	3.64981	KV389607.1_4104849	0.436861
49	0.0469269	0.0529285	0.37529	0.5	4.38993	KV389641.1_2026427	0.449129
49	0.0469928	0.0658402	0.475388	0	6.39115	KV389429.1_12432466	0.501012
49	0.0470121	0.0752567	0.532175	0	8.73572	KV389471.1_11406582	0.526248
49	0.047013	0.0544745	0.388123	0	4.12863	KV389742.1_434442	0.45642
49	0.047018	0.0811457	0.562301	0.227412	9.33745	KV389765.1_1279549	0.538553
49	0.0470241	0.0706401	0.505612	0	7.88228	KV389663.1_623297	0.51495
49	0.0470868	0.0691913	0.496168	0.359131	6.68808	KV389426.1_3841599	0.510707
49	0.0470981	0.0808612	0.560259	1	4.30302	KV389740.1_206423	0.53772
49	0.0471056	0.0811962	0.561817	0.893583	10.5653	KV389688.1_2021601	0.538374
49	0.047144	0.0582116	0.418014	0	4.27748	KV390025.1_389986	0.472246
49	0.0472044	0.0485302	0.330712	0.5	3.74086	KV389654.1_1665832	0.423014
49	0.0472046	0.0593216	0.426182	1	6.20844	KV389489.1_398910	0.476565
49	0.0472376	0.0582386	0.417306	0.5	5.30003	KV389814.1_419505	0.472007
49	0.0473088	0.0568925	0.405665	1	4.47422	KV389758.1_285148	0.46598
49	0.047312	0.0650179	0.466811	0	5.16427	KV389801.1_2099864	0.496779
49	0.0473703	0.0497479	0.340992	0	3.5171	KV389508.1_3441228	0.429563
49	0.0474045	0.0600596	0.429941	0.5	5.57684	KV389660.1_1242190	0.478504
49	0.0474099	0.0611825	0.438403	0.936357	5.62384	KV389595.1_289703	0.482528
49	0.0474804	0.0609099	0.435675	1	5.41167	KV389659.1_2772694	0.481416
49	0.0475497	0.0602693	0.430139	1	5.27189	KV389456.1_562706	0.478608
49	0.0475786	0.042847	0.266813	0	2.48019	KV389454.1_6673614	0.380934
49	0.0475802	0.0707729	0.501397	0.756658	8.08105	KV389629.1_1025981	0.513114
49	0.0475897	0.0852796	0.576815	1	9.66747	KV389693.1_1322078	0.544043
49	0.047605	0.0544564	0.382018	0.725945	4.39885	KV389478.1_1833646	0.452933
49	0.0476199	0.0503552	0.344312	1	3.6451	KV389713.1_1632477	0.431436
49	0.0476725	0.0643951	0.45911	0.385276	5.84817	KV390008.1_613157	0.493022
49	0.0476947	0.0649046	0.462435	0.5	5.19008	KV389663.1_4063463	0.494762
49	0.0477138	0.0482829	0.323048	0	3.63525	KV389505.1_6766039	0.418263
49	0.0477326	0.0631396	0.449658	0.5	3.58698	KV389528.1_692089	0.488417
49	0.0477377	0.0641669	0.4569	0	5.7797	KV389869.1_492150	0.491978
49	0.0477694	0.0482842	0.322498	0	3.35215	KV389950.1_957724	0.418043
49	0.0477984	0.0615576	0.437464	0.5	6.40363	KV389764.1_2125242	0.482043
49	0.0478111	0.0700574	0.494951	0.806216	7.87601	KV389607.1_856973	0.510222
49	0.047838	0.0644343	0.457827	0.5	6.65277	KV389528.1_746068	0.492484
49	0.0478465	0.0506114	0.34447	0.38132	3.96585	KV389654.1_1544919	0.431484
49	0.0478485	0.0528379	0.365162	0	2.84125	KV389802.1_1812317	0.443517
49	0.0478732	0.0628351	0.446128	0.808244	5.36559	KV389554.1_299120	0.486455
49	0.0479159	0.0456727	0.294125	1	3.48922	KV389441.1_1870660	0.399622
49	0.0479298	0.0440693	0.276771	0.927104	3.1945	KV389970.1_689655	0.388162
49	0.0479445	0.0547379	0.381089	0.5	4.94521	KV390231.1_37384	0.452328
49	0.0479586	0.0820479	0.558871	0.395302	10.591	KV389625.1_880415	0.537157
49	0.0479772	0.0595831	0.420695	0.852897	5.53203	KV390124.1_7787	0.473551
49	0.0480054	0.0508197	0.344852	0	2.03978	KV390015.1_702960	0.431749
49	0.0480936	0.0572583	0.400941	1	5.63152	KV389426.1_20393289	0.463606
49	0.0481208	0.0542768	0.375304	1	4.33115	KV389632.1_1897989	0.449129
49	0.0481355	0.0393584	0.221327	1	2.46274	KV389426.1_5021886	0.346642
49	0.0482203	0.0530352	0.363237	0	4.31088	KV389661.1_3434606	0.442346
49	0.0482658	0.0362439	0.182961	0.268881	1.94773	KV389596.1_1596413	0.313432
49	0.0482685	0.0573903	0.400317	0.5	4.91966	KV389866.1_1009367	0.463274
49	0.0483241	0.0724492	0.504768	0.5	8.05732	KV389462.1_1289695	0.514657
49	0.048399	0.04394	0.270688	0	2.66407	KV389468.1_12185637	0.383518
49	0.0484111	0.0583281	0.406551	0	4.53097	KV389444.1_5340888	0.466367
49	0.048457	0.0611955	0.428455	1	5.69785	KV389502.1_1246115	0.477804
49	0.048502	0.0542515	0.371311	0	4.40622	KV389689.1_2071941	0.447041
49	0.0485589	0.0577201	0.40019	0	4.88937	KV389562.1_1046038	0.463199
49	0.0485675	0.0691604	0.482527	1	7.88274	KV389479.1_3424286	0.5044
49	0.0485696	0.0919344	0.597286	0.5	10.794	KV389549.1_3247069	0.551929
49	0.0485982	0.068827	0.480131	0.6029	7.12481	KV389502.1_1245707	0.503237
49	0.0485993	0.0542476	0.370317	0	2.69202	KV389699.1_3077714	0.446558
49	0.0486013	0.050484	0.335694	0	3.44313	KV389711.1_249393	0.426237
49	0.0486148	0.0519866	0.349716	0	4.10457	KV389950.1_955744	0.43484
49	0.0486653	0.0359194	0.175467	0.371833	1.94976	KV389887.1_189899	0.30674
49	0.048782	0.0465716	0.294887	0.919423	3.28963	KV389560.1_2759038	0.400072
49	0.0488127	0.0747156	0.513554	1	8.22923	KV389836.1_28120	0.518266
49	0.0488589	0.0653825	0.454895	0	6.99248	KV389782.1_2484338	0.491041
49	0.048879	0.0497864	0.326211	0	3.50227	KV389538.1_3236725	0.420221
49	0.0488795	0.0630089	0.437893	1	5.40661	KV389450.1_13067410	0.482246
49	0.0488827	0.0512892	0.340549	1	4.70756	KV389562.1_1045722	0.429264
49	0.0489185	0.0546612	0.370819	1	4.24437	KV389722.1_2745156	0.44682
49	0.0489541	0.042528	0.24969	0	2.59316	KV389498.1_6334555	0.368336
49	0.0489907	0.0586513	0.403555	0	4.78524	KV389544.1_576419	0.464961
49	0.0489946	0.0514412	0.340874	0	3.78276	KV389446.1_8592549	0.429482
49	0.0490429	0.0620897	0.429603	1	5.43535	KV389507.1_5023367	0.4784
49	0.0490492	0.0497735	0.324403	1	3.8336	KV389754.1_2193375	0.419043
49	0.0490698	0.0418537	0.241031	0.662054	2.48686	KV389460.1_1095946	0.36224
49	0.0491688	0.0615038	0.424033	0.96253	5.69397	KV389586.1_570884	0.475386
49	0.0492431	0.0741815	0.506806	0	8.59469	KV389711.1_211651	0.515482
49	0.0492781	0.0534872	0.35689	0	5.26548	KV389446.1_7914961	0.438582
49	0.0493799	0.0419245	0.238864	0	2.27572	KV389485.1_896661	0.360524
49	0.0494095	0.0553229	0.371798	0.511298	3.55792	KV389502.1_1240714	0.447201
49	0.0494096	0.07216	0.493519	1	8.037	KV389477.1_6238420	0.509549
49	0.0495563	0.0530486	0.350217	0	3.94309	KV389680.1_406274	0.435105
49	0.0495783	0.0575375	0.38887	0	5.27762	KV389479.1_4767917	0.456919
49	0.0496308	0.0680202	0.465605	0.754328	8.48776	KV389463.1_3786231	0.496236
49	0.049766	0.0729621	0.495188	0	8.36741	KV389722.1_2288714	0.510312
49	0.0497862	0.0676556	0.461805	0	5.02206	KV390089.1_330509	0.494475
49	0.0497912	0.0637103	0.434493	0	6.07251	KV389748.1_1243231	0.480875
49	0.0498421	0.0522948	0.34054	1	4.45788	KV390028.1_548767	0.429264
49	0.0498508	0.0586384	0.395248	1	3.25513	KV389847.1_1446919	0.460632
49	0.0499185	0.056288	0.375165	1	4.9127	KV389647.1_33622	0.449044
49	0.0500916	0.0632109	0.428097	0.732305	5.93286	KV389825.1_794757	0.477587
49	0.0502569	0.0719912	0.485115	0	8.0905	KV389454.1_7156639	0.505562
49	0.0502777	0.0582504	0.388066	0.5	5.79793	KV389465.1_5795045	0.456387
49	0.0502942	0.0544968	0.356067	0	4.24321	KV389899.1_988682	0.438102
49	0.0502993	0.0577879	0.384075	0.576612	3.61618	KV390006.1_391042	0.454078
49	0.0503048	0.0714554	0.481431	0	5.75819	KV389543.1_4135818	0.503868
49	0.0503055	0.054935	0.35981	1	4.6628	KV389502.1_1299741	0.440312
49	0.050328	0.0737991	0.495265	0.996398	7.74871	KV389642.1_2422509	0.510312
49	0.0503588	0.06896	0.465231	0.951814	7.17198	KV389445.1_3606249	0.496077
49	0.0503616	0.0681797	0.460114	0.704358	7.35493	KV389586.1_623289	0.49353
49	0.0503628	0.0517151	0.33013	0	4.12562	KV389765.1_414246	0.42269
49	0.0503671	0.0537446	0.348678	0.5	4.1433	KV389462.1_2158324	0.434125
49	0.0504185	0.0649698	0.437731	1	6.28238	KV389642.1_2143675	0.482158
49	0.0504552	0.0583588	0.387275	0	5.33173	KV389537.1_1185270	0.455827
49	0.0505467	0.0588157	0.390115	1	3.85565	KV389450.1_10978810	0.457734
49	0.0506047	0.0823258	0.538761	0	11.3697	KV389654.1_1397540	0.528991
49	0.0506575	0.0652799	0.437746	1	6.85847	KV389754.1_1692598	0.482158
49	0.0507004	0.0650981	0.436079	0.5	6.3677	KV389549.1_3247037	0.481568
49	0.0507186	0.0546739	0.353586	0.279021	4.77361	KV389471.1_13791371	0.436855
49	0.0507345	0.0758473	0.503558	1	8.73912	KV389566.1_791125	0.514076
49	0.0507452	0.0585681	0.386254	0	5.32422	KV389502.1_1132235	0.455291
49	0.0509373	0.0542823	0.34805	1	4.10606	KV389802.1_1789736	0.433748
49	0.0509562	0.0536187	0.341938	0	4.20388	KV389574.1_348510	0.430152
49	0.0509726	0.0464174	0.272145	0.878287	3.53038	KV389664.1_1356101	0.384681
49	0.0510248	0.065809	0.438135	0	5.96312	KV389450.1_13182723	0.482407
49	0.0511326	0.0635145	0.420788	1	6.70722	KV389503.1_5226226	0.473614
49	0.0511878	0.0544104	0.346821	0	4.7255	KV389782.1_7791	0.432973
49	0.0512243	0.0515657	0.320524	0	3.85477	KV390245.1_223613	0.416777
49	0.0512405	0.0778157	0.510227	0.5	8.27056	KV389479.1_5068409	0.516879
49	0.051274	0.0567585	0.366329	0	4.86442	KV389723.1_851742	0.444312
49	0.0513261	0.073378	0.484255	1	6.32989	KV389814.1_567065	0.505172
49	0.0513471	0.0641014	0.423114	1	5.59136	KV389525.1_175309	0.474912
49	0.0513813	0.0565233	0.363335	0	5.2366	KV389571.1_3659244	0.442426
49	0.0514878	0.0636195	0.418338	1	6.08808	KV389588.1_359921	0.472326
49	0.051539	0.0413972	0.213136	0	2.394	KV389607.1_1927305	0.339839
49	0.0515417	0.075016	0.492035	0	8.49012	KV389446.1_7914432	0.508885
49	0.051547	0.0623894	0.408682	0.827392	5.95929	KV389560.1_4286850	0.467496
49	0.0515864	0.0797198	0.51757	1	8.81692	KV389585.1_4439768	0.520159
49	0.05159	0.0609028	0.396947	0	6.05074	KV389524.1_2923411	0.461474
49	0.051595	0.0705025	0.464279	0	7.23347	KV389689.1_2239435	0.495555
49	0.051614	0.0488032	0.29024	0	3.32709	KV389528.1_3704846	0.397177
49	0.0516333	0.0419596	0.218492	1	2.86229	KV389692.1_1926438	0.344154
49	0.0516447	0.0486222	0.288161	0.596919	2.72525	KV389802.1_891721	0.395861
49	0.051744	0.060454	0.39204	1	5.30499	KV389439.1_3310183	0.458929
49	0.0517941	0.046427	0.264593	1	3.06077	KV389508.1_7091137	0.379416
49	0.0518018	0.0520945	0.320038	1	4.1851	KV389449.1_2077483	0.41655
49	0.0518508	0.0617184	0.400842	0	6.06047	KV389566.1_1246739	0.463565
49	0.051852	0.0519132	0.317882	1	3.58288	KV390202.1_59646	0.415119
49	0.051855	0.0621624	0.404177	0	6.29937	KV389502.1_1381636	0.465287
49	0.051885	0.0661028	0.432504	0	7.1294	KV389571.1_4142574	0.479731
49	0.0518941	0.0733683	0.479374	1	8.08369	KV389480.1_3908172	0.502921
49	0.051923	0.0663298	0.433744	0	6.27	KV389501.1_673017	0.480403
49	0.0519347	0.0754363	0.491165	1	6.72415	KV389554.1_1786974	0.508477
49	0.0520188	0.0627776	0.407319	1	6.13433	KV389571.1_4582320	0.466758
49	0.052056	0.064737	0.421331	0.5	6.64292	KV389471.1_11492286	0.473826
49	0.0520671	0.0561762	0.354003	0.441522	4.73685	KV389596.1_4164312	0.437027
49	0.0521519	0.0413234	0.206933	0.5	2.29405	KV389554.1_4016863	0.334711
49	0.0522003	0.0635853	0.411675	0.423971	6.1599	KV389869.1_1106627	0.469174
49	0.0522323	0.08247	0.526506	1	8.13244	KV390104.1_704189	0.523823
49	0.0522409	0.0595996	0.380742	1	4.88713	KV389733.1_1388181	0.452159
49	0.0522509	0.0637412	0.412367	1	5.48071	KV389501.1_420956	0.469346
49	0.0522679	0.0609228	0.390927	0	6.13582	KV389499.1_4412248	0.45825
49	0.052272	0.056762	0.357104	1	3.27211	KV389479.1_3912992	0.438674
49	0.0523319	0.0690623	0.448601	0	7.17079	KV389554.1_299429	0.487855
49	0.0523532	0.0625774	0.40281	0	6.21641	KV389446.1_7263902	0.464561
49	0.052372	0.0650753	0.420941	1	5.38898	KV389609.1_2771394	0.473645
49	0.0523774	0.0550543	0.341413	0.688051	4.76717	KV389527.1_911138	0.429812
49	0.0523968	0.0631236	0.406502	0.703821	5.53336	KV389545.1_5515852	0.466352
49	0.0524261	0.0684577	0.443785	0.5	6.00429	KV389978.1_509427	0.485394
49	0.052484	0.0590727	0.374292	0.5	5.62309	KV389981.1_1031339	0.448518
49	0.0525214	0.0641271	0.412774	0	5.96349	KV389810.1_2397710	0.469581
49	0.0525544	0.0658076	0.424519	0.5	6.42517	KV389663.1_2887795	0.475683
49	0.0525759	0.061844	0.395249	0	5.45792	KV389870.1_2786660	0.460632
49	0.0525941	0.0708348	0.457791	1	7.58756	KV389660.1_1462687	0.492477
49	0.052599	0.0643932	0.414019	0.872915	6.32597	KV389853.1_826906	0.470379
49	0.0526234	0.0626849	0.401194	0.655985	6.17147	KV389571.1_6669311	0.463745
49	0.0526258	0.0303663	0.0830897	0.593888	1.03817	KV389998.1_114862	0.201765
49	0.0526342	0.0678885	0.43816	0	6.94123	KV390130.1_459508	0.482425
49	0.0526402	0.0657681	0.423484	1	4.13015	KV389737.1_3268395	0.47506
49	0.0527034	0.0528316	0.318486	0.69816	3.72414	KV390084.1_73390	0.415473
49	0.0527073	0.0483565	0.275725	1	3.60498	KV389558.1_1832130	0.387318
49	0.0527387	0.0657934	0.422796	0.711104	6.41237	KV389457.1_10520191	0.474764
49	0.0527455	0.0682461	0.439598	1	4.65578	KV389508.1_6960464	0.483167
49	0.0528	0.0436936	0.226888	0.285221	2.8264	KV389544.1_882861	0.351281
49	0.0528012	0.0601676	0.380178	0	5.46037	KV389782.1_302692	0.45185
49	0.0528867	0.0873969	0.545091	0	11.2162	KV389706.1_2165123	0.531512
49	0.0528955	0.0555546	0.341028	0	4.55168	KV389571.1_5685184	0.429585
49	0.0529197	0.0666036	0.426876	0.5	6.73333	KV389811.1_1959517	0.476937
49	0.0529833	0.0622316	0.394554	0	5.73352	KV389458.1_10159199	0.460276
49	0.0531757	0.0474766	0.262697	1	3.62363	KV390206.1_468078	0.378011
49	0.0531859	0.0539986	0.324649	1	5.04313	KV389765.1_1342455	0.419192
49	0.0532284	0.0622948	0.392851	1	5.86041	KV389810.1_369107	0.459401
49	0.0532411	0.051571	0.301892	1	4.05111	KV389946.1_1444177	0.404575
49	0.0533223	0.0431918	0.216999	1	2.70254	KV389457.1_10072908	0.342911
49	0.0533779	0.0482061	0.268171	0.361729	3.48262	KV389883.1_712313	0.381909
49	0.0533852	0.0716705	0.45635	1	5.71555	KV389814.1_335371	0.491691
49	0.0533885	0.071981	0.458267	1	8.05431	KV389853.1_705894	0.492697
49	0.053395	0.0535812	0.318995	1	4.15727	KV389641.1_81006	0.41577
49	0.0534107	0.0614968	0.385114	1	5.32368	KV389464.1_8922536	0.454615
49	0.0534171	0.0534938	0.318005	1	4.06194	KV390097.1_543639	0.41518
49	0.053432	0.0701237	0.446079	0.264657	7.68649	KV389497.1_446314	0.486433
49	0.053438	0.0457982	0.243285	1	2.8648	KV389616.1_1236270	0.36381
49	0.0534609	0.0698061	0.443766	1	6.39752	KV389546.1_2163186	0.485394
49	0.053506	0.0679834	0.431255	0	6.89948	KV389490.1_6828719	0.47921
49	0.0535217	0.0487291	0.272051	0	3.06948	KV389615.1_2398533	0.384588
49	0.0535237	0.0675503	0.428154	0	7.0716	KV389505.1_2602161	0.477627
49	0.0535388	0.0472599	0.257274	0.577752	3.38746	KV389923.1_387692	0.374001
49	0.0536001	0.0583872	0.358613	1	5.34784	KV390115.1_480377	0.439579
49	0.0536032	0.0684718	0.433715	0.944223	7.00256	KV389479.1_5050301	0.480403
49	0.0536303	0.0482541	0.26639	0.0711208	3.42199	KV389755.1_2983544	0.380643
49	0.0536396	0.0767136	0.484415	0.688765	8.98056	KV389428.1_9213513	0.505188
49	0.0537467	0.0534702	0.314814	1	4.17139	KV389946.1_1444175	0.413372
49	0.0537749	0.0685977	0.433089	0	5.33588	KV389884.1_1490648	0.480076
49	0.0537841	0.0534163	0.31399	1	4.04512	KV390800.1_5786	0.4129
49	0.0538318	0.0692804	0.437151	0	7.1959	KV389426.1_5707948	0.481938
49	0.0538855	0.0604083	0.372382	0	6.10071	KV389522.1_3866895	0.447501
49	0.0539605	0.0485259	0.26614	1	3.53488	KV389774.1_263482	0.380457
49	0.0539747	0.0902172	0.549656	0	11.0011	KV389810.1_1721305	0.533739
49	0.0540203	0.0856368	0.528167	1	6.46712	KV390025.1_538383	0.524507
49	0.0540971	0.083184	0.515479	0	8.24508	KV389796.1_950850	0.519163
49	0.0541319	0.0605195	0.371078	0.442914	5.03678	KV389528.1_1006622	0.446899
49	0.0541579	0.0568172	0.340492	1	4.77241	KV389802.1_2105170	0.429264
49	0.0541908	0.0511168	0.289082	0	3.98983	KV389571.1_5178701	0.396448
49	0.0542013	0.0722857	0.453363	0	4.70516	KV389871.1_740039	0.490307
49	0.0542015	0.079298	0.494281	0	9.37838	KV389484.1_322102	0.509916
49	0.0542301	0.0852991	0.52493	0	11.1665	KV389858.1_142192	0.523179
49	0.0542539	0.0581132	0.350516	1	4.20751	KV389634.1_3585048	0.435245
49	0.0542581	0.0614159	0.376991	0	5.44941	KV389571.1_3200897	0.4501
49	0.0542859	0.0526824	0.302805	1	4.96683	KV389491.1_1653963	0.405198
49	0.0542989	0.06386	0.395169	1	6.70129	KV390157.1_500053	0.460632
49	0.0544144	0.0757349	0.472458	0	8.11428	KV389512.1_6726535	0.499451
49	0.0544443	0.0817637	0.505491	1	8.77031	KV389473.1_394880	0.51491
49	0.0544856	0.0656196	0.406355	1	4.8311	KV389634.1_3585050	0.466251
49	0.054492	0.0644479	0.397821	0	7.843	KV389765.1_2381875	0.461864
49	0.054569	0.0618843	0.37789	0.0574587	5.61547	KV389811.1_1959454	0.450475
49	0.0545717	0.0571252	0.339426	0.965537	4.74146	KV389871.1_186817	0.428611
49	0.0546363	0.0657072	0.405685	0.5	6.6475	KV390115.1_18804	0.46598
49	0.0546821	0.0816911	0.503256	0	11.0961	KV389497.1_1264656	0.513993
49	0.0547026	0.0639501	0.392333	0.5	6.43163	KV389744.1_131636	0.459157
49	0.0547289	0.0405198	0.176801	0	1.92483	KV390577.1_5415	0.308185
49	0.0547495	0.0517388	0.289968	0	3.66957	KV390238.1_127947	0.396976
49	0.0547947	0.0565946	0.332946	0.340906	5.25532	KV389497.1_6146717	0.424535
49	0.0548313	0.0677129	0.418077	1	7.18547	KV389692.1_2107707	0.472252
49	0.0548325	0.0657881	0.404579	1	5.74443	KV389465.1_62112	0.465463
49	0.0548482	0.0625479	0.380542	1	4.57158	KV389827.1_822865	0.452051
49	0.0548499	0.0628147	0.382553	0.5	5.64391	KV389663.1_2887803	0.453266
49	0.0548532	0.0598933	0.359746	1	5.48022	KV390130.1_459442	0.440276
49	0.0548878	0.0631809	0.384989	0.5	5.67264	KV389948.1_269480	0.45452
49	0.0549087	0.055551	0.322938	0	4.45556	KV389616.1_756220	0.418213
49	0.054964	0.0609236	0.366962	0	5.34055	KV389436.1_5598010	0.444533
49	0.0549736	0.0826949	0.506194	0	7.73829	KV389613.1_466791	0.515097
49	0.0549978	0.0617975	0.373483	1	5.44201	KV389810.1_2028282	0.448091
49	0.0551261	0.0670172	0.410754	1	6.54565	KV389495.1_4406985	0.468715
49	0.0551413	0.0527106	0.295509	0.180602	3.43346	KV389519.1_6061424	0.400457
49	0.0551476	0.0478955	0.249561	0	3.13	KV389870.1_400034	0.36821
49	0.0552078	0.0789865	0.484582	0	7.83784	KV389871.1_354939	0.505245
49	0.0552474	0.080807	0.494167	0	9.32207	KV389508.1_7693409	0.509887
49	0.0552541	0.0696051	0.427299	0	6.8582	KV389529.1_5098723	0.477219
49	0.0552936	0.0404943	0.172107	1	2.17639	KV389460.1_1097616	0.303533
49	0.0553246	0.0775715	0.475718	0	7.11661	KV389706.1_2197145	0.501043
49	0.0553309	0.0565574	0.327919	1	4.73587	KV389558.1_1832127	0.421486
49	0.0553919	0.0537529	0.302779	0	2.61733	KV389847.1_1267065	0.405184
49	0.0554378	0.0678363	0.413797	0	7.86739	KV389522.1_3210329	0.470217
49	0.0554722	0.0769347	0.470891	1	7.47582	KV389585.1_1549541	0.498736
49	0.0554832	0.0543689	0.307494	0	4.15937	KV389642.1_471058	0.408388
49	0.0554934	0.0546523	0.30992	0	2.7392	KV389699.1_3077721	0.41012
49	0.0554979	0.0499807	0.266833	0	3.86177	KV389689.1_3003523	0.380934
49	0.0555146	0.0712469	0.43587	0	6.20406	KV389792.1_1614964	0.481494
49	0.0555472	0.0501841	0.268351	0	3.65535	KV389505.1_6312770	0.381995
49	0.0555921	0.0822111	0.498906	1	11.1951	KV390052.1_703148	0.511991
49	0.0556196	0.0376639	0.139747	0.555541	2.03908	KV389444.1_8431049	0.270777
49	0.0556217	0.0469574	0.23621	0.706543	3.91697	KV390009.1_948265	0.358601
49	0.0556226	0.0692395	0.42178	0.421023	8.88035	KV389692.1_1955041	0.474182
49	0.0556404	0.0415083	0.180095	0	2.59728	KV389555.1_940281	0.310869
49	0.0556757	0.0685416	0.416625	0.5	5.14489	KV389688.1_212681	0.47168
49	0.0556895	0.0719488	0.438922	0.961899	5.11631	KV389658.1_2211473	0.482707
49	0.0557682	0.0588275	0.343132	0.214544	5.23846	KV389441.1_1946491	0.430802
49	0.0558777	0.0585158	0.339619	0	4.49252	KV389689.1_396897	0.428729
49	0.0558848	0.0826466	0.49892	1	8.21962	KV389802.1_1789311	0.511993
49	0.055913	0.0658544	0.395859	1	5.84288	KV390008.1_655772	0.460938
49	0.0559347	0.0554328	0.312949	0.5	4.11205	KV389689.1_2702613	0.412205
49	0.0559429	0.0564817	0.321948	0.5	4.95667	KV390365.1_75910	0.417704
49	0.055971	0.0487979	0.251383	0	2.3441	KV389528.1_2145999	0.369757
49	0.0560017	0.0405231	0.166981	0.745891	2.43653	KV389446.1_8592531	0.298521
49	0.0561588	0.0403123	0.163591	1	2.28243	KV389796.1_1065684	0.295216
49	0.0561706	0.0689854	0.415509	1	8.1697	KV389607.1_3871093	0.471076
49	0.0561831	0.0685114	0.412185	0	7.4311	KV389443.1_6924078	0.469247
49	0.0561947	0.0563094	0.318298	1	5.6208	KV389489.1_6517435	0.415363
49	0.0562268	0.0607396	0.354601	0.154793	5.86914	KV389722.1_2288819	0.437328
49	0.0563076	0.0710895	0.428322	0	5.7929	KV389899.1_669643	0.477739
49	0.0563637	0.0713265	0.429399	0	5.98098	KV390008.1_655790	0.478278
49	0.0563664	0.0547733	0.30344	0	4.36724	KV389645.1_1929857	0.405597
49	0.0564522	0.0610557	0.355173	1	4.09954	KV389847.1_1447074	0.437693
49	0.0564983	0.0595009	0.342348	0.412868	5.39465	KV389737.1_3230406	0.43041
49	0.0565851	0.0727911	0.436945	0	5.8928	KV389782.1_947133	0.481925
49	0.0566388	0.0594818	0.340994	0	4.824	KV389508.1_3627472	0.429563
49	0.0566553	0.0613333	0.355628	1	4.75101	KV389554.1_27059	0.437878
49	0.0566626	0.0688712	0.41066	0.630082	7.11835	KV389541.1_5499912	0.468634
49	0.0566652	0.0449394	0.207336	1	3.16738	KV389596.1_1596290	0.335085
49	0.0567392	0.0591918	0.337778	1	4.77712	KV389757.1_617516	0.427499
49	0.0567935	0.0713792	0.426231	0	6.95154	KV389660.1_1777485	0.476566
49	0.056812	0.0868166	0.51286	0	10.4726	KV389473.1_8927520	0.517978
49	0.0568325	0.0596474	0.340687	0.5	4.89078	KV389426.1_20260039	0.429379
49	0.0568781	0.0693027	0.411806	1	7.03094	KV389427.1_10859908	0.469206
49	0.0569362	0.0743896	0.444047	0.103031	7.60026	KV389995.1_1075098	0.485518
49	0.0570163	0.05506	0.300422	0.5	3.40852	KV389666.1_393670	0.403787
49	0.0570163	0.05506	0.300422	0.5	3.40852	KV389666.1_393670	0.403787
49	0.0570458	0.06046	0.345411	1	5.66958	KV389748.1_859489	0.432054
49	0.0570515	0.0526892	0.2789	0.322906	3.15539	KV389554.1_4508341	0.389606
49	0.0570566	0.0592481	0.335541	0	4.64806	KV389875.1_2847684	0.42611
49	0.0571638	0.0746683	0.443932	0.5	8.11338	KV389748.1_413043	0.485471
49	0.0572438	0.0711952	0.421374	0.5	5.55098	KV389462.1_1293008	0.473851
49	0.057275	0.0622197	0.357297	0	6.5349	KV389899.1_648155	0.438773
49	0.0573244	0.0667073	0.390152	0.5	7.08918	KV389592.1_811582	0.457756
49	0.0573432	0.0508607	0.25955	0.5	3.73975	KV389454.1_4560653	0.375749
49	0.057345	0.0811691	0.479885	1	8.10109	KV389437.1_9953711	0.503207
49	0.0574123	0.0535677	0.283823	1	3.15521	KV389884.1_883321	0.392991
49	0.0574476	0.0559	0.304098	0	4.6713	KV389706.1_2397159	0.405973
49	0.0574945	0.0542139	0.288911	0	2.67718	KV389847.1_1447119	0.396365
49	0.0575247	0.0738124	0.435781	0.5	7.80364	KV389528.1_3708760	0.481461
49	0.0575452	0.0446351	0.197316	0	3.62554	KV389765.1_414294	0.326656
49	0.0576995	0.049959	0.248116	1	3.91987	KV389462.1_1036935	0.367371
49	0.0577006	0.0479517	0.228857	0	2.52348	KV389801.1_92193	0.352949
49	0.0577331	0.0413141	0.162288	0.533757	1.90537	KV389520.1_5204705	0.293944
49	0.0577774	0.0493767	0.241947	0.858563	3.96004	KV389607.1_656878	0.362785
49	0.0578076	0.043185	0.1807	0.523585	3.09723	KV389654.1_1496610	0.311268
49	0.0579418	0.0477492	0.224954	1	3.75586	KV389661.1_3435059	0.349785
49	0.0579425	0.0925812	0.531409	0	10.245	KV389921.1_548465	0.525914
49	0.0579969	0.0579515	0.316931	0	4.56184	KV389936.1_758633	0.41472
49	0.0580156	0.053756	0.280481	1	4.409	KV389566.1_604558	0.390661
49	0.0581244	0.053041	0.273149	0	3.51451	KV389643.1_3088425	0.385321
49	0.0581303	0.060224	0.334428	0	4.9512	KV390374.1_137023	0.425556
49	0.0581306	0.0549698	0.290283	0.5	4.15584	KV389732.1_2482327	0.397211
49	0.0581616	0.0905056	0.520465	0	7.53649	KV389615.1_678961	0.52118
49	0.0582442	0.0484985	0.229771	0.607138	3.82735	KV389687.1_3591970	0.353746
49	0.0582563	0.0589937	0.323397	0	5.60095	KV389502.1_1127795	0.41848
49	0.0582866	0.0451357	0.196578	1	2.85643	KV390188.1_273110	0.326008
49	0.0583418	0.0441656	0.186509	0	3.01701	KV389623.1_409894	0.31698
49	0.0583445	0.0525807	0.267164	0.872792	4.71052	KV389528.1_1061512	0.381082
49	0.0584089	0.0495033	0.23804	0	4.61848	KV389692.1_933276	0.359946
49	0.0584441	0.0421155	0.165225	1	2.3316	KV389471.1_16459111	0.296897
49	0.0584443	0.0515452	0.25686	1	3.86607	KV389754.1_1598976	0.373689
49	0.0584462	0.0564955	0.300889	0.150193	4.75444	KV389633.1_422842	0.403936
49	0.0584798	0.0523092	0.263582	0	4.87303	KV389517.1_3710632	0.378642
49	0.0584828	0.0499573	0.241737	1	3.84365	KV389875.1_3083218	0.362645
49	0.0585066	0.0410947	0.154533	1	2.5271	KV389525.1_91814	0.286368
49	0.0585364	0.0716106	0.413684	1	6.98399	KV389446.1_8051467	0.470131
49	0.0585823	0.0585902	0.317375	1	4.04472	KV389792.1_327639	0.414949
49	0.0586594	0.0617652	0.342256	0.5	5.83956	KV389654.1_700679	0.430338
49	0.0586797	0.0559464	0.294245	0.5	4.40741	KV389426.1_6299777	0.39969
49	0.0587028	0.0608684	0.334834	0.5	4.43432	KV389484.1_1402984	0.425774
49	0.0587078	0.0919151	0.523007	0.5	11.8412	KV389502.1_1315882	0.522333
49	0.0587085	0.0713963	0.410911	1	7.32701	KV389875.1_3020764	0.468752
49	0.058768	0.061459	0.338963	0	5.35658	KV389464.1_3272858	0.42842
49	0.0587818	0.0558014	0.292153	1	3.75456	KV389782.1_631344	0.398392
49	0.0588102	0.0550393	0.285289	0.820214	4.46868	KV389711.1_660995	0.394107
49	0.0588681	0.043859	0.179527	1	2.47495	KV389449.1_1671756	0.310382
49	0.0588955	0.0556409	0.289831	0	3.81819	KV389660.1_1431815	0.396928
49	0.0589862	0.063394	0.352128	1	6.55652	KV389935.1_857141	0.43615
49	0.0589991	0.0596419	0.322554	0	5.55037	KV390327.1_144216	0.418093
49	0.0590857	0.0398143	0.137801	0	1.89865	KV390244.1_140181	0.268773
49	0.0590905	0.0569259	0.299258	0.593398	5.02265	KV389562.1_4088697	0.402974
49	0.059094	0.0487935	0.225855	0.97444	3.97035	KV389528.1_1022110	0.350428
49	0.0591546	0.0673073	0.37947	0.91536	7.08282	KV389689.1_318303	0.451419
49	0.0591867	0.057359	0.302136	0	5.10628	KV389595.1_1927506	0.40476
49	0.0591993	0.0596806	0.321229	1	5.61289	KV389981.1_693968	0.41708
49	0.0592088	0.0601309	0.324788	0.986644	5.02096	KV389752.1_263914	0.419273
49	0.0592176	0.050305	0.239127	0.5	3.79647	KV389440.1_6665645	0.360716
49	0.0592659	0.0516741	0.251416	1	3.86504	KV389689.1_2661055	0.369766
49	0.0593373	0.0783435	0.448811	0.385745	7.85952	KV389473.1_8927553	0.487982
49	0.0593469	0.0803127	0.459939	1	8.94328	KV389917.1_1695023	0.493405
49	0.0593535	0.0656446	0.365908	0	6.23327	KV389502.1_1394866	0.443955
49	0.0593663	0.0659559	0.368072	1	4.9927	KV389502.1_1245662	0.445131
49	0.0594916	0.0753991	0.430099	1	7.9418	KV389811.1_1959412	0.478584
49	0.0594958	0.0652785	0.362077	0	5.17836	KV389899.1_725746	0.441734
49	0.0595132	0.0604393	0.324783	0	5.108	KV389445.1_6575449	0.419273
49	0.0595363	0.0728973	0.414092	0.76546	7.9648	KV389680.1_480175	0.470386
49	0.0596082	0.0647344	0.357148	0.888325	6.51895	KV389642.1_2224561	0.438681
49	0.0596267	0.0540092	0.269589	0	3.92055	KV389792.1_344817	0.382842
49	0.0596509	0.0516661	0.248276	0	3.97965	KV389950.1_933043	0.367428
49	0.0596659	0.0772099	0.439656	0	8.57326	KV389478.1_2689032	0.483221
49	0.0596711	0.0550907	0.278745	1	5.55187	KV389479.1_4767931	0.389533
49	0.0597279	0.0642443	0.352527	0	6.99379	KV389479.1_3155033	0.436317
49	0.059735	0.0507176	0.238877	0.419061	3.73704	KV389711.1_1642837	0.360524
49	0.0597744	0.0657605	0.363366	1	4.89766	KV389585.1_6078045	0.442439
49	0.0598095	0.0578705	0.301367	1	3.87986	KV389585.1_6076799	0.404235
49	0.0598159	0.0626919	0.34002	0.0860648	5.95981	KV389538.1_4276609	0.428947
49	0.0598175	0.0597351	0.316643	0.5	5.04654	KV389870.1_2461686	0.414526
49	0.0598414	0.0602413	0.320534	0.925523	5.23172	KV389571.1_4546958	0.416777
49	0.0598541	0.0646656	0.354657	0	6.11933	KV389480.1_5481295	0.437365
49	0.0598852	0.0702977	0.39428	1	9.06127	KV389528.1_981705	0.460116
49	0.0599331	0.0719547	0.404885	1	8.0581	KV389538.1_3268025	0.465636
49	0.0599456	0.0647147	0.354287	0.5	5.78236	KV389792.1_2198326	0.437185
49	0.0599819	0.0428506	0.161576	0.5	3.00839	KV389433.1_13895013	0.293284
49	0.0600456	0.0564557	0.287515	0.5	4.86551	KV389497.1_1164441	0.395549
49	0.0600648	0.0658941	0.362013	0	5.25573	KV389427.1_7346495	0.441721
49	0.060104	0.070727	0.395435	0	7.07504	KV389846.1_313738	0.460678
49	0.0601972	0.059396	0.310826	1	5.04222	KV389706.1_3514575	0.410785
49	0.0602387	0.0823763	0.464619	0.359918	10.3555	KV389706.1_1686992	0.495748
49	0.0602388	0.0710727	0.396679	0.559791	7.32519	KV389688.1_2024397	0.461332
49	0.0603146	0.0515465	0.24196	0.5	3.54602	KV389847.1_134530	0.362785
49	0.0603397	0.0523423	0.248996	1	3.74527	KV389519.1_5643522	0.3677
49	0.0603557	0.0657931	0.358956	0	6.56156	KV389435.1_11175064	0.439776
49	0.0603732	0.050364	0.23063	0.5	3.79192	KV389485.1_1131927	0.354283
49	0.0603805	0.063705	0.343224	0.5	6.13577	KV389565.1_856809	0.430802
49	0.0604026	0.046162	0.190706	0	2.77435	KV389683.1_2830392	0.320723
49	0.0604331	0.0605299	0.318084	0.0536507	6.65266	KV389450.1_11808701	0.415207
49	0.0604929	0.0628113	0.335502	0	4.98951	KV390370.1_35948	0.42611
49	0.0606268	0.0979012	0.535742	0.364989	14.3851	KV389438.1_11396138	0.527681
49	0.0606824	0.0571252	0.288113	1	5.21452	KV389596.1_2077951	0.395806
49	0.0606867	0.053657	0.25805	0	3.70837	KV389718.1_1404195	0.374634
49	0.0607046	0.051823	0.241445	0.5	3.66968	KV389446.1_8793014	0.362426
49	0.0607114	0.063284	0.337383	0.116763	7.2994	KV389519.1_6299904	0.427246
49	0.0607615	0.0713562	0.394478	0	6.35505	KV389899.1_700364	0.460219
49	0.0607688	0.0579116	0.294022	0	5.16537	KV389513.1_5304423	0.399557
49	0.0607906	0.0663989	0.35991	0	6.49413	KV389462.1_1027978	0.440359
49	0.0608147	0.0512776	0.235626	1	3.38618	KV389660.1_1438427	0.358099
49	0.060876	0.0824112	0.460098	1	10.6076	KV389952.1_1271973	0.493523
49	0.0609163	0.0700443	0.384474	1	7.13929	KV389538.1_2199511	0.454272
49	0.0609446	0.0588974	0.300781	1	5.29627	KV389502.1_1245648	0.403919
49	0.060985	0.092765	0.510915	0.660504	13.7422	KV389625.1_880436	0.517179
49	0.0609915	0.0461183	0.186002	0.5	3.30905	KV389427.1_16683587	0.316564
49	0.0609981	0.0476964	0.200938	1	2.86796	KV389764.1_2296940	0.329892
49	0.0610446	0.0593963	0.304068	1	3.8499	KV389658.1_2211441	0.405964
49	0.0610566	0.0603619	0.311773	1	5.35592	KV389866.1_1617965	0.411451
49	0.0610698	0.0754718	0.418415	0.0236277	7.60555	KV389585.1_2776831	0.472358
49	0.0611062	0.0564205	0.278786	1	4.60896	KV390084.1_73212	0.389533
49	0.0611087	0.0710802	0.389946	0	5.44519	KV389456.1_10305562	0.45762
49	0.0611138	0.0941884	0.516438	0.981271	14.1864	KV389625.1_880441	0.519643
49	0.0611618	0.0730696	0.402573	1	4.20745	KV389636.1_2459021	0.464423
49	0.0611636	0.067105	0.362052	0.5	4.8456	KV389680.1_403280	0.441721
49	0.0611761	0.0499219	0.220411	1	3.76725	KV389856.1_105767	0.345818
49	0.0611852	0.0758546	0.41989	1	8.19994	KV389498.1_5983603	0.473213
49	0.0612455	0.0647894	0.344505	0	6.95976	KV389441.1_2411055	0.431499
49	0.0612677	0.0436476	0.160411	0	2.95339	KV389765.1_1342278	0.292258
49	0.0612693	0.0508788	0.228504	1	3.41497	KV389782.1_631574	0.352654
49	0.0613074	0.0622804	0.32493	1	5.53378	KV389437.1_6162908	0.41936
49	0.0613404	0.0562786	0.275739	0.5	4.68886	KV389810.1_2409261	0.387326
49	0.0613969	0.0577676	0.287862	1	5.3366	KV389579.1_3831811	0.395653
49	0.0614079	0.0491303	0.211337	0.5	3.73956	KV389810.1_1046807	0.33844
49	0.0614571	0.0691121	0.373875	0.5	7.09782	KV390202.1_95006	0.448304
49	0.0615215	0.0607219	0.310979	0	5.32734	KV389654.1_2964648	0.41085
49	0.0616089	0.0584504	0.291866	0.935496	5.73533	KV389454.1_11300079	0.398207
49	0.0616707	0.0643746	0.338064	0	6.7314	KV389497.1_3394699	0.427698
49	0.0617153	0.0803162	0.442247	0	7.46637	KV389870.1_767937	0.484641
49	0.0617502	0.0643044	0.336914	0.82235	5.06124	KV389692.1_119417	0.427004
49	0.0617872	0.0438917	0.159214	0	3.25419	KV389441.1_7184032	0.291145
49	0.0617982	0.0523599	0.237897	0.564437	4.25091	KV389654.1_2969161	0.359846
49	0.0618037	0.0535053	0.248052	0	3.69692	KV389706.1_3065871	0.367367
49	0.0618248	0.0613903	0.313897	1	5.46833	KV389501.1_561386	0.412863
49	0.061869	0.0738422	0.402113	0	7.12343	KV389479.1_3622439	0.46427
49	0.061881	0.0583385	0.288816	0	4.28566	KV389554.1_1075035	0.396315
49	0.0618946	0.0504781	0.220136	0	3.34247	KV389889.1_780732	0.345572
49	0.0619655	0.0857456	0.469885	1	10.1925	KV389825.1_929219	0.498278
49	0.0619735	0.0656314	0.345034	0	6.3715	KV389978.1_404701	0.431842
49	0.0620581	0.0569792	0.276094	0.906585	4.69481	KV389462.1_4052006	0.387636
49	0.0620824	0.0639897	0.33195	1	5.51795	KV389430.1_8299147	0.423788
49	0.0621046	0.0517902	0.230467	0	4.00506	KV389707.1_1906728	0.354235
49	0.0621214	0.069107	0.368697	0	7.27582	KV389737.1_63231	0.445578
49	0.062163	0.0769183	0.418993	1	7.99609	KV389635.1_750640	0.472717
49	0.0621931	0.0585671	0.288276	0	5.62287	KV389679.1_2091715	0.395965
49	0.062236	0.0677834	0.358535	0	6.15105	KV389426.1_10026463	0.439536
49	0.0622567	0.0561526	0.267557	0.5	4.93103	KV390231.1_352219	0.38144
49	0.0623268	0.0611843	0.308358	1	3.65442	KV389634.1_3585046	0.408943
49	0.0623591	0.0654035	0.340361	0.657201	6.32905	KV389458.1_10159197	0.429175
49	0.0623654	0.0813811	0.443475	0	7.71535	KV389613.1_466767	0.485211
49	0.0624001	0.0603101	0.300831	0.23656	5.47572	KV389547.1_4201090	0.403923
49	0.0624032	0.0694058	0.368596	0.930077	5.71552	KV389897.1_1177776	0.445506
49	0.0624253	0.066894	0.350718	0	6.26631	KV389887.1_189820	0.43534
49	0.0624293	0.0356509	0.0799241	1	1.88827	KV389437.1_9953885	0.197197
49	0.0624385	0.0607285	0.303876	1	5.42915	KV389609.1_2771517	0.405837
49	0.0625744	0.0511134	0.220867	1	4.04531	KV389801.1_72142	0.346207
49	0.0625751	0.0636174	0.325304	1	5.68192	KV389474.1_2608102	0.419629
49	0.0626645	0.0578077	0.278358	0.5	5.17184	KV389506.1_4631387	0.389245
49	0.0626676	0.0720056	0.384128	0	6.85634	KV389732.1_982070	0.454089
49	0.0626837	0.0537503	0.243533	0.88645	4.3934	KV390245.1_235522	0.363985
49	0.0626959	0.0676572	0.354098	1	8.17812	KV389427.1_3565681	0.437102
49	0.0627261	0.0659607	0.341623	1	5.46024	KV389981.1_528973	0.429933
49	0.06278	0.0547057	0.251136	1	4.61775	KV389528.1_2575153	0.369568
49	0.0628542	0.0572615	0.272349	1	5.34097	KV389663.1_499522	0.384783
49	0.0628653	0.0851157	0.460158	0.5	10.7358	KV389707.1_3284756	0.493556
49	0.0629111	0.0469141	0.179925	0.5	3.0013	KV389426.1_7224127	0.310804
49	0.0629294	0.0629447	0.317428	1	4.84376	KV389765.1_2385789	0.414975
49	0.0629459	0.0550741	0.253067	1	5.06577	KV389825.1_728199	0.370859
49	0.0629792	0.0613286	0.304461	0.948603	5.42756	KV389458.1_7287907	0.406245
49	0.063017	0.0336486	0.0610962	0.0800359	1.26165	LVWQ01139496.1_239	0.168058
49	0.0630341	0.0612517	0.303433	0.582046	5.60293	KV389632.1_2326876	0.405597
49	0.063078	0.047097	0.180467	1	2.24387	KV389943.1_150731	0.311051
49	0.0631122	0.0564674	0.263706	0	4.39148	KV389498.1_7242884	0.378709
49	0.0631289	0.0710892	0.374528	0	6.92563	KV389711.1_1655027	0.448696
49	0.0631872	0.0624787	0.311854	0	6.13866	KV389740.1_1971997	0.41152
49	0.0631902	0.0964862	0.512523	0.5	11.0278	KV389692.1_1938512	0.517877
49	0.0632405	0.0864996	0.464713	1	8.26732	KV389645.1_2973939	0.495797
49	0.0632809	0.0626293	0.312302	1	5.37318	KV389479.1_3161238	0.411781
49	0.0633428	0.0535722	0.237054	0.392214	3.91148	KV390084.1_73216	0.35924
49	0.0633689	0.0651134	0.33045	0	5.56538	KV389535.1_3827150	0.422846
49	0.0633984	0.0615192	0.302754	1	5.92924	KV389737.1_96597	0.405172
49	0.0634405	0.0664375	0.339634	0	4.59754	KV390293.1_193079	0.428729
49	0.063458	0.0710487	0.37177	0	7.31042	KV389463.1_383461	0.447201
49	0.0634974	0.0610604	0.298381	0.5	5.12466	KV389607.1_3553453	0.402406
49	0.0635073	0.036795	0.0843519	0.0760879	1.68538	KV389692.1_1869012	0.203329
49	0.0635767	0.0776151	0.412713	0	9.04594	KV389585.1_5785743	0.469533
49	0.0636131	0.0780763	0.415212	1	7.58577	KV389866.1_494309	0.47099
49	0.0636386	0.063696	0.317747	0	4.86413	KV389502.1_757644	0.415083
49	0.0636687	0.056404	0.258983	1	4.32437	KV389558.1_5276745	0.375365
49	0.0637132	0.0559689	0.254967	1	4.40474	KV389585.1_2776857	0.372325
49	0.063782	0.0981455	0.515775	0	13.5495	KV389598.1_929377	0.519346
49	0.0637961	0.0542489	0.2396	0.969906	4.77759	KV389711.1_1638195	0.361127
49	0.0638284	0.0592224	0.281134	0.5	5.8007	KV390035.1_248693	0.391125
49	0.0638377	0.0577891	0.269304	0	4.47552	KV389663.1_3477471	0.382616
49	0.0639039	0.0709832	0.367978	0	7.27567	KV389625.1_3189853	0.445054
49	0.0639784	0.0828999	0.440259	1	7.15124	KV390352.1_157979	0.483514
49	0.0639786	0.0885622	0.47004	0.812883	11.4142	KV389654.1_170140	0.49833
49	0.063989	0.0525761	0.223576	0	4.40233	KV389571.1_5087716	0.348639
49	0.0640219	0.0658521	0.330947	1	5.81364	KV389562.1_4997812	0.423144
49	0.0641008	0.0824471	0.436877	0	10.5339	KV389497.1_3365525	0.4819
49	0.0641147	0.0812255	0.429912	0	9.1126	KV389426.1_4709796	0.478492
49	0.0641366	0.0637297	0.31423	0.823899	5.96537	KV390137.1_375487	0.413047
49	0.0641921	0.0559676	0.251402	0.5	4.23941	KV389607.1_3843904	0.369763
49	0.0642154	0.0593396	0.279178	1	4.63615	KV389723.1_851719	0.389854
49	0.064224	0.0866176	0.458411	0	10.0275	KV389950.1_160714	0.492748
49	0.0642305	0.068505	0.348448	0	6.8742	KV390040.1_819253	0.433934
49	0.0643619	0.0566017	0.255496	0	4.4767	KV389508.1_761914	0.37271
49	0.064372	0.0485552	0.184923	1	3.47386	KV389437.1_9953842	0.315565
49	0.064411	0.0519104	0.214675	0	3.60969	KV390293.1_193101	0.341205
49	0.0644963	0.0799211	0.419667	1	8.68835	KV389489.1_5131042	0.473051
49	0.0645361	0.0675158	0.33914	1	5.47122	KV389856.1_404530	0.428501
49	0.0645487	0.0784799	0.4108	0.498998	8.49801	KV390199.1_367501	0.468716
49	0.0648078	0.0708448	0.360304	0.5	6.92904	KV389479.1_4338030	0.440629
49	0.0648243	0.0682878	0.342478	1	6.77793	KV389496.1_4383359	0.430462
49	0.0648436	0.0609905	0.287702	1	5.40754	KV389538.1_379537	0.395581
49	0.0648557	0.0512759	0.205929	1	3.62016	KV389444.1_11972511	0.333957
49	0.0648807	0.0751034	0.387651	0	8.85202	KV389450.1_12207977	0.456149
49	0.064978	0.0581271	0.263627	0	5.91299	KV389450.1_13061912	0.378682
49	0.0650814	0.0647904	0.315142	1	5.41017	KV389519.1_6057778	0.413577
49	0.0651307	0.0635871	0.305705	1	4.5872	KV389847.1_1267068	0.407139
49	0.0651726	0.0580063	0.261207	1	5.38638	KV389875.1_2746536	0.376852
49	0.0651771	0.0464076	0.160185	0.741542	3.14501	KV389440.1_8569491	0.292072
49	0.0651955	0.0582219	0.262809	0	5.54372	KV389477.1_9258256	0.378105
49	0.0652186	0.054974	0.235483	0.888625	4.78519	KV389436.1_779281	0.358014
49	0.0652303	0.0682086	0.338903	0	5.60118	KV389707.1_2032204	0.428366
49	0.0653329	0.0620318	0.292242	1	5.50646	KV389689.1_2239427	0.398432
49	0.0653449	0.0641643	0.308488	1	6.42661	KV389571.1_3200901	0.409017
49	0.0653837	0.0592641	0.269914	0.5	5.02571	KV389643.1_3088804	0.383039
49	0.0654331	0.0842141	0.437168	0	10.9057	KV389643.1_2182094	0.481938
49	0.065443	0.05306	0.217435	1	3.83194	KV389527.1_911173	0.343327
49	0.0654505	0.0621215	0.292071	0.5	5.5592	KV389607.1_3553465	0.39837
49	0.0654992	0.0547053	0.231186	0	4.36384	KV389428.1_1309791	0.354677
49	0.0655553	0.0469915	0.163002	0.5	3.80001	KV389478.1_3745017	0.294584
49	0.0657362	0.059011	0.265294	1	4.636	KV389688.1_2023590	0.379963
49	0.0658042	0.0597056	0.270399	0	5.35182	KV389810.1_357843	0.383366
49	0.0658482	0.0405355	0.104278	0.156044	2.2269	KV389951.1_77229	0.229446
49	0.0658683	0.0668228	0.324273	1	6.3552	KV389502.1_1336968	0.418992
49	0.0658754	0.0639377	0.302866	1	6.11657	KV389638.1_3493441	0.405213
49	0.0658829	0.0650133	0.310881	1	5.56049	KV390025.1_538772	0.410816
49	0.0659153	0.0775331	0.395238	0	8.1596	KV389711.1_211639	0.460632
49	0.0659182	0.0579367	0.25522	0	3.29404	KV389440.1_12222721	0.372522
49	0.0659258	0.0504935	0.191679	0	4.64489	KV390088.1_521950	0.321601
49	0.0659588	0.0635638	0.29942	1	5.7427	KV389543.1_5082142	0.403025
49	0.0660101	0.0697535	0.343978	1	7.39057	KV389471.1_13791264	0.431263
49	0.0660141	0.0697674	0.344045	0.5	7.08223	KV389472.1_4826015	0.431315
49	0.0660371	0.0616914	0.28442	0.941146	3.42067	KV389897.1_1177758	0.393399
49	0.0660666	0.071502	0.355495	0	8.04588	KV389522.1_3614848	0.437823
49	0.0660795	0.0555083	0.233872	1	5.19698	KV389528.1_4162444	0.356947
49	0.0662081	0.0404918	0.102028	0.944757	2.37314	KV389596.1_1596407	0.226574
49	0.0662651	0.0557194	0.234336	1	5.22395	KV389637.1_1863229	0.357278
49	0.0663738	0.065202	0.308691	0	7.04467	KV389454.1_5507306	0.409069
49	0.0664079	0.0693597	0.338344	0.5	7.49624	KV389692.1_2492914	0.427842
49	0.0664814	0.0646262	0.303617	0	6.64389	KV389435.1_12525458	0.405663
49	0.0664863	0.0599137	0.267127	0	5.16255	KV389815.1_1903222	0.381052
49	0.0665328	0.0653109	0.308341	0	5.73622	KV389468.1_17378136	0.40894
49	0.0665354	0.0634356	0.29424	1	4.37229	KV390015.1_702530	0.39969
49	0.0665642	0.0616247	0.280073	1	6.06071	KV389538.1_277038	0.390423
49	0.0666331	0.0853325	0.434882	0	7.7093	KV389802.1_2243185	0.481066
49	0.0666502	0.0516084	0.196544	0	2.8861	KV389754.1_1755398	0.325963
49	0.066653	0.0716841	0.352466	0	7.84298	KV389494.1_11522755	0.436317
49	0.0666913	0.0551432	0.226501	0.201095	4.36892	KV389738.1_1269452	0.351005
49	0.0667466	0.0674122	0.322112	0	5.99401	KV390282.1_246795	0.417788
49	0.0667555	0.0641405	0.297982	0	6.06831	KV389465.1_7549151	0.402208
49	0.0667922	0.0533211	0.210336	1	4.06273	KV389713.1_1632474	0.337606
49	0.0668959	0.0522473	0.200414	0	4.04052	KV389772.1_336194	0.32947
49	0.0669994	0.0551596	0.224501	1	4.06993	KV389464.1_8922288	0.349392
49	0.0670049	0.066366	0.312674	1	6.38475	KV389722.1_2119737	0.412079
49	0.0670413	0.0519781	0.197121	0	3.87719	KV389917.1_1433716	0.326525
49	0.0671287	0.0557652	0.228676	1	4.74671	KV390288.1_145089	0.352831
49	0.0671669	0.0776114	0.386805	0.835433	8.71461	KV389615.1_921555	0.455549
49	0.067172	0.0481247	0.162777	0	3.39023	KV389680.1_406319	0.2944
49	0.0671749	0.0812545	0.408395	1	8.82346	KV389871.1_988768	0.46736
49	0.0671891	0.0565372	0.234674	0.765211	4.68354	KV389663.1_3476647	0.357491
49	0.0672585	0.0656608	0.305678	0	6.80723	KV389625.1_4962798	0.407127
49	0.0673217	0.0579984	0.245743	0	5.38629	KV389450.1_7989114	0.365523
49	0.0673245	0.0688848	0.328397	1	6.72936	KV389614.1_4449082	0.42176
49	0.0673742	0.058325	0.248029	0	5.35772	KV389451.1_10628551	0.367367
49	0.0674201	0.0484843	0.164361	0	3.22302	KV389689.1_2662126	0.296026
49	0.0674236	0.0812759	0.406785	0	10.7514	KV389785.1_216857	0.466487
49	0.0675921	0.078359	0.38836	1	8.21288	KV389426.1_2355657	0.456584
49	0.0676259	0.0707965	0.339469	0	6.76742	KV389871.1_386921	0.428637
49	0.0676402	0.0615222	0.271574	0	5.71867	KV389462.1_871522	0.384268
49	0.0676652	0.0637718	0.288666	0.797137	6.40253	KV389948.1_61023	0.39621
49	0.0677765	0.0463694	0.143833	0	3.10114	KV389660.1_1577206	0.275283
49	0.067779	0.0663163	0.306754	1	3.84228	KV390135.1_461991	0.407841
49	0.0678161	0.0660334	0.304422	0	6.0623	KV389648.1_688219	0.406219
49	0.0678178	0.0971077	0.484941	0.5	12.3015	KV389469.1_1801816	0.505453
49	0.0678234	0.055524	0.221891	0	4.44959	KV389645.1_2688267	0.347036
49	0.0678445	0.0506608	0.180508	1	4.00493	KV389495.1_3493540	0.31108
49	0.0679537	0.051276	0.185087	0.142333	3.72989	KV389680.1_2172651	0.315707
49	0.0680727	0.037442	0.0690513	0	2.00042	KV390800.1_5762	0.180971
49	0.0680733	0.0798642	0.394013	0	7.53558	KV389432.1_6313450	0.459974
49	0.0680741	0.0548702	0.214739	0.675494	4.17688	KV390115.1_480137	0.341235
49	0.0680917	0.0493598	0.167741	0	2.88559	KV389605.1_895929	0.29923
49	0.0681039	0.0576995	0.237873	1	4.75022	KV389755.1_3438660	0.359825
49	0.0681433	0.0746638	0.361417	0.983312	6.88513	KV389946.1_1514133	0.441254
49	0.0681559	0.0669476	0.308655	0	5.73267	KV390074.1_71630	0.409062
49	0.06819	0.0605083	0.259762	1	6.02035	KV389801.1_1912485	0.375935
49	0.068195	0.059374	0.250735	0.5	5.21931	KV389810.1_2012801	0.369232
49	0.0683045	0.0491902	0.164961	1	3.58033	KV389607.1_1211384	0.29661
49	0.0683094	0.0590532	0.247377	1	4.62703	KV389827.1_164241	0.366868
49	0.0684038	0.0697402	0.326673	0.5	7.7165	KV389565.1_856801	0.420538
49	0.0684264	0.0627296	0.275355	0	5.76131	KV389520.1_5204660	0.38695
49	0.068447	0.0424241	0.106658	0.77182	2.8533	KV390496.1_40707	0.232391
49	0.0685094	0.061904	0.268422	1	4.79294	KV389852.1_1222254	0.382005
49	0.0685219	0.0667641	0.304736	1	5.53984	KV389654.1_906118	0.406483
49	0.0685845	0.0634238	0.279534	0	5.66125	KV389663.1_500901	0.390073
49	0.0686105	0.0625062	0.272354	1	5.52791	KV389464.1_421220	0.384783
49	0.068674	0.0419362	0.101509	0.5	2.80533	KV389757.1_1124202	0.225903
49	0.0686853	0.0948789	0.469111	0.5	11.8264	KV389469.1_1801835	0.497898
49	0.0687113	0.0535874	0.199762	0	4.1125	KV389706.1_578289	0.328944
49	0.0687195	0.0778843	0.3776	0.5	9.3064	KV389725.1_1625345	0.450288
49	0.0689009	0.0685279	0.314683	1	7.81281	KV389538.1_791094	0.413318
49	0.0689247	0.0528677	0.192329	0	4.34504	KV389441.1_6444447	0.322137
49	0.0690106	0.051243	0.178066	0	4.08849	KV389692.1_2047179	0.309153
49	0.0690682	0.0555726	0.213925	0.5	4.84054	KV389904.1_1374748	0.340496
49	0.0691052	0.0626582	0.270074	0.411195	5.59059	KV389870.1_625739	0.383098
49	0.0691215	0.0417758	0.0980088	0	1.62611	KV389615.1_3790743	0.221355
49	0.0691451	0.0428014	0.106205	1	2.74632	KV389446.1_8592496	0.231816
49	0.0692061	0.075254	0.357765	1	5.94657	KV390189.1_778507	0.439034
49	0.0692072	0.0657682	0.292667	0.5	8.4705	KV389654.1_3035518	0.39861
49	0.0692109	0.0627643	0.270153	0	5.08013	KV389847.1_134443	0.383156
49	0.0692493	0.0633802	0.274569	0	5.98715	KV389427.1_16801717	0.386389
49	0.0693144	0.0595487	0.244426	1	5.75355	KV389427.1_16822578	0.364575
49	0.0693923	0.067366	0.302974	0	6.83407	KV389538.1_3354635	0.405239
49	0.0694381	0.05743	0.226628	0.560577	3.33086	KV390006.1_391062	0.351052
49	0.0694669	0.0463252	0.133731	0.20512	3.02191	KV389706.1_3526612	0.264442
49	0.0694768	0.0820156	0.39693	1	10.0819	KV389647.1_871663	0.461469
49	0.0695266	0.0634885	0.273471	0	5.53811	KV390134.1_1073115	0.38553
49	0.0695896	0.0585045	0.234253	1	4.7862	KV389546.1_2163244	0.357194
49	0.0695957	0.0547109	0.203351	1	4.47147	KV389476.1_2888902	0.331797
49	0.0696367	0.0554604	0.209257	0	4.8206	KV389946.1_1463494	0.336781
49	0.0697077	0.0576384	0.226511	0	5.25812	KV389950.1_173826	0.35101
49	0.069749	0.047379	0.14098	0	3.915	KV389450.1_11808718	0.272157
49	0.0697643	0.0616467	0.257769	1	3.78045	KV389943.1_150883	0.374414
49	0.069888	0.0650891	0.282945	1	6.13827	KV389933.1_1409203	0.392334
49	0.0698985	0.0613056	0.254218	0.698626	4.95774	KV390028.1_646542	0.371734
49	0.0699402	0.0610279	0.251781	1	5.30323	KV389586.1_569984	0.370119
49	0.0699932	0.0464115	0.131529	0.5	3.7766	KV389887.1_63206	0.262025
49	0.0699967	0.0488401	0.151806	0	3.5946	KV389659.1_3342090	0.28362
49	0.0699999	0.0661426	0.289911	1	5.60763	KV389654.1_1562112	0.396954
49	0.0700103	0.0726967	0.335524	0	8.22482	KV389917.1_1820482	0.42611
49	0.0700125	0.0728376	0.336445	0	6.70729	KV389518.1_12397812	0.426676
49	0.0700446	0.073776	0.342406	1	7.64203	KV390008.1_618491	0.430432
49	0.0700637	0.0630834	0.266718	0	6.25638	KV389846.1_346497	0.38087
49	0.0700845	0.0542168	0.196124	0.5	4.10082	KV390231.1_352230	0.32563
49	0.0700989	0.0719878	0.330176	0	7.70426	KV389456.1_563540	0.422715
49	0.0701029	0.0681369	0.303548	0	6.67921	KV390014.1_379198	0.405636
49	0.0701223	0.0611035	0.251134	1	4.53607	KV390008.1_323054	0.369568
49	0.0701713	0.062297	0.259996	1	5.39643	KV389502.1_1272480	0.375973
49	0.0701725	0.0666661	0.292526	0.287712	6.74211	KV389872.1_371940	0.39857
49	0.070181	0.0537845	0.191941	0.5	4.50197	KV389689.1_768823	0.321807
49	0.0701899	0.0560783	0.210701	0	4.6617	KV389792.1_264087	0.33786
49	0.0703401	0.0653256	0.281586	0	4.73553	KV389634.1_3585033	0.391479
49	0.0703831	0.0520574	0.176366	1	3.82302	KV389872.1_1066219	0.307754
49	0.0704573	0.0504218	0.162306	0	3.6516	KV389751.1_1018564	0.293961
49	0.0705194	0.0710699	0.321073	1	5.51787	KV389427.1_17836810	0.417004
49	0.0706002	0.0772886	0.361	0	6.03075	KV389875.1_2046599	0.441032
49	0.0706009	0.0819712	0.389079	0	7.19988	KV389897.1_1177778	0.457042
49	0.0706339	0.0713798	0.322394	1	7.16453	KV389866.1_1291943	0.417987
49	0.070644	0.0649136	0.276473	1	7.09274	KV390206.1_216660	0.387916
49	0.0707035	0.0501245	0.158375	1	2.92516	KV389471.1_11389895	0.290197
49	0.0707245	0.0781362	0.365389	0.561398	5.43932	KV390066.1_661237	0.443624
49	0.0707408	0.0751865	0.346771	1	7.78763	KV390008.1_655763	0.432931
49	0.0708009	0.0465055	0.127904	1	2.76681	KV389945.1_1034680	0.257852
49	0.070841	0.0598444	0.236511	0	6.46277	KV389935.1_514621	0.358785
49	0.0708469	0.0940512	0.451282	1	10.6245	KV390028.1_615218	0.489268
49	0.0709745	0.0657772	0.280582	0.448309	4.85202	KV389634.1_2973467	0.390737
49	0.071051	0.0570809	0.213227	0.297435	4.7138	KV389765.1_1627611	0.339922
49	0.0710523	0.049243	0.149052	0.982191	3.5074	KV389764.1_1743814	0.281034
49	0.0710691	0.0702949	0.31201	0	9.04387	KV389969.1_60910	0.411599
49	0.0711261	0.0676603	0.293156	0	6.2382	KV389434.1_10547725	0.398979
49	0.0711817	0.0531651	0.18061	0.929961	4.22597	KV389660.1_1333659	0.311162
49	0.0712665	0.0660269	0.280429	1	5.53057	KV389641.1_531097	0.390632
49	0.0712676	0.0575353	0.215465	0.932171	3.7259	KV390006.1_391077	0.341842
49	0.07129	0.0645906	0.269715	0	6.46059	KV389474.1_7460763	0.382928
49	0.0712941	0.0692872	0.303497	0	5.24169	KV390008.1_655822	0.405632
49	0.0714042	0.0598105	0.23254	0	5.77936	KV389706.1_3242351	0.355664
49	0.0714568	0.0586091	0.222764	1	4.709	KV389866.1_85877	0.347903
49	0.0714627	0.0648735	0.270648	1	6.62305	KV389426.1_5591066	0.383518
49	0.0714663	0.0791796	0.366746	0	8.96599	KV389426.1_2355640	0.444466
49	0.0715117	0.0763066	0.348675	1	8.52168	KV389660.1_624930	0.434125
49	0.0715167	0.0562936	0.203934	0	3.82765	KV389647.1_166403	0.332254
49	0.0715265	0.0605654	0.237611	1	5.33072	KV389616.1_726479	0.359677
49	0.0716178	0.0917412	0.435008	0.636274	12.7963	KV389782.1_7626	0.481151
49	0.0716194	0.0517532	0.1664	0	4.14013	KV389596.1_1596419	0.297918
49	0.0716292	0.0666454	0.282473	0.5	6.27962	KV389654.1_1907636	0.39198
49	0.0716673	0.0465584	0.123731	0	3.43626	KV389479.1_8068971	0.252811
49	0.0716766	0.069925	0.30534	0	6.98699	KV389765.1_1671153	0.406891
49	0.0717299	0.0516588	0.164976	0.5	4.88437	KV389427.1_16683589	0.296626
49	0.0717478	0.0417511	0.0857116	0	2.89064	KV389643.1_1217603	0.205055
49	0.0717557	0.0590328	0.224167	0	5.12229	KV389446.1_4018704	0.349097
49	0.0717719	0.0495556	0.14753	0	3.04882	KV390074.1_489259	0.279271
49	0.0717794	0.0501431	0.15229	0	3.75056	KV389481.1_1952722	0.284041
49	0.0718037	0.07797	0.357095	1	7.41309	KV389802.1_1919402	0.438674
49	0.0718112	0.0804912	0.372306	1	7.80182	KV389995.1_1075268	0.447476
49	0.0719727	0.0795474	0.365583	0	7.41986	KV389887.1_603189	0.443734
49	0.0719882	0.103342	0.486051	0.5	13.9577	KV389469.1_1801825	0.505982
49	0.0720574	0.048334	0.136008	0	3.29116	KV389562.1_394848	0.266865
49	0.0721177	0.0549918	0.189713	0	4.34864	KV389870.1_2786645	0.31984
49	0.0721191	0.0607665	0.235297	0.907469	5.21654	KV389464.1_5463378	0.35789
49	0.0721444	0.0588709	0.220399	0	5.69735	KV389450.1_14521679	0.345818
49	0.0721683	0.0575045	0.209478	0.619637	4.4188	KV389636.1_2458647	0.33688
49	0.0721766	0.0767813	0.347203	0.5	9.44527	KV389519.1_4910344	0.433194
49	0.0721865	0.0660548	0.27447	0	6.72394	KV389444.1_4270950	0.386336
49	0.072232	0.0788574	0.359677	0	7.53065	KV389870.1_3020164	0.440215
49	0.0723239	0.0584844	0.216222	0	3.59218	KV390015.1_703008	0.342294
49	0.07249	0.0628191	0.248521	0.328146	5.8758	KV389872.1_371943	0.367573
49	0.0724903	0.0463557	0.117868	0	3.19452	KV390800.1_5772	0.245819
49	0.0725356	0.0399981	0.0697583	0	2.4713	KV389454.1_4925756	0.181982
49	0.0726442	0.0516105	0.159266	0.5	4.06399	KV390231.1_352190	0.291154
49	0.0727369	0.0545417	0.182334	1	4.43789	KV389446.1_8592513	0.312856
49	0.0727918	0.0481801	0.130832	0	3.26645	KV389992.1_688020	0.261187
49	0.0728057	0.0477436	0.127276	1	3.31409	KV389623.1_2041210	0.257026
49	0.0728059	0.0930231	0.433824	0	7.62907	KV389479.1_9652998	0.480439
49	0.0730848	0.0749969	0.329806	0.187468	8.57081	KV390033.1_359556	0.422505
49	0.0731918	0.0587625	0.212929	0.11667	5.24828	KV389554.1_299853	0.339601
49	0.0732629	0.0821106	0.372261	1	9.06597	KV389558.1_1654361	0.447472
49	0.0732801	0.0597047	0.219682	1	4.40998	KV389545.1_3674150	0.345158
49	0.0732858	0.0635446	0.248788	0	6.62233	KV389853.1_1349826	0.367605
49	0.0733001	0.0618906	0.236275	0	4.70327	KV389554.1_1075105	0.358657
49	0.0733296	0.0566754	0.195716	1	4.48535	KV389690.1_1987059	0.325356
49	0.0733321	0.0514466	0.154041	1	3.74055	KV390084.1_73229	0.285968
49	0.0733689	0.0597137	0.219192	1	5.54723	KV389502.1_1381323	0.344699
49	0.0733833	0.0780444	0.347076	0	8.31286	KV390074.1_295681	0.433141
49	0.0733963	0.0669744	0.273129	0	6.51628	KV389611.1_4974023	0.385321
49	0.0734539	0.0787274	0.350812	0	9.55211	KV391398.1_4465	0.435401
49	0.0735689	0.061349	0.230455	0.881164	4.86115	KV390000.1_212414	0.354229
49	0.0736132	0.0491946	0.134558	0	1.99073	KV389699.1_3077734	0.265259
49	0.0738064	0.088311	0.403292	0	9.99915	KV389426.1_4710067	0.46481
49	0.0738573	0.0688814	0.283613	0	6.4099	KV389641.1_1562234	0.392841
49	0.0738853	0.0563675	0.189933	0.940942	4.68784	KV389707.1_1906724	0.319981
49	0.0739302	0.0614387	0.228854	0	5.3705	KV389706.1_532372	0.352949
49	0.0739316	0.0705337	0.294558	0	7.44053	KV389502.1_1568570	0.399909
49	0.073956	0.0757635	0.328994	0	10.9092	KV389742.1_183151	0.42212
49	0.0739984	0.0563369	0.189015	0.99411	5.13269	KV389732.1_1844041	0.319173
49	0.0740007	0.0604026	0.220528	0.446815	4.66283	KV389554.1_27072	0.345898
49	0.0741396	0.0461495	0.108162	0.476035	3.13776	KV389750.1_1917369	0.234203
49	0.0741701	0.0580515	0.201369	1	4.40593	KV389732.1_2482415	0.33016
49	0.0742007	0.0499793	0.137642	0.124787	2.60018	KV390270.1_170862	0.268587
49	0.0742305	0.063025	0.238878	0.5	6.13933	KV389595.1_3702360	0.360524
49	0.0742578	0.0475971	0.118729	0	3.30469	KV389732.1_1616237	0.246922
49	0.0742843	0.0564091	0.187878	0	4.94413	KV389750.1_2212730	0.318185
49	0.074373	0.0515011	0.148709	1	3.7737	KV389860.1_1462566	0.28066
49	0.074418	0.0428379	0.0823523	0.583289	2.85328	KV390553.1_32638	0.200648
49	0.074461	0.0697139	0.285478	0.5	8.39279	KV389626.1_1715601	0.394134
49	0.0745733	0.0653494	0.253809	0	6.6505	KV389811.1_1959256	0.371437
49	0.0745878	0.0620213	0.229126	0.798344	3.74683	KV390006.1_391065	0.353182
49	0.0745884	0.055221	0.176784	1	4.51806	KV389998.1_435472	0.308176
49	0.0746288	0.0649195	0.250326	1	5.37083	KV389871.1_987326	0.368844
49	0.0746358	0.0621163	0.229538	0.191783	6.1898	KV389502.1_1338026	0.35357
49	0.0747202	0.062247	0.229991	0	6.16746	KV389974.1_302813	0.353849
49	0.0747443	0.0720301	0.299418	0	7.23395	KV389467.1_3207264	0.403025
49	0.0747705	0.0592268	0.206789	1	4.87503	KV389604.1_266915	0.334581
49	0.074853	0.0736851	0.309701	0	7.04953	KV389525.1_312885	0.409952
49	0.0748791	0.0475149	0.115047	0.619429	3.66171	KV390496.1_40714	0.242541
49	0.0750479	0.0642998	0.243147	0	5.82111	KV389950.1_376691	0.363672
49	0.0751924	0.0766098	0.326347	0.749787	7.79496	KV389627.1_1552228	0.420289
49	0.0752157	0.0456867	0.0996946	1	3.01983	KV389607.1_1927413	0.223526
49	0.075252	0.0554901	0.175056	0.5	5.08103	KV389703.1_1996135	0.306427
49	0.0752831	0.0480646	0.117281	0.938684	3.25219	KV389708.1_2879907	0.245149
49	0.075295	0.102525	0.462702	1	10.5877	KV389442.1_9462251	0.494829
49	0.0753049	0.0404912	0.062916	0	2.44836	KV389978.1_636260	0.171092
49	0.0753248	0.048329	0.119095	0	2.93987	KV389449.1_1671739	0.2474
49	0.0753804	0.0604711	0.212561	1	6.23562	KV389508.1_8018042	0.339328
49	0.0753819	0.0699484	0.281177	0.5	6.10331	KV389543.1_7564457	0.391169
49	0.0755061	0.0462854	0.102824	1	2.80963	KV389513.1_755515	0.227538
49	0.0755655	0.0849952	0.373972	0	9.59563	KV389571.1_3542194	0.448373
49	0.0756127	0.0598079	0.206137	0	5.60533	KV389782.1_7806	0.334138
49	0.0756167	0.059378	0.202848	0	5.37585	KV389502.1_1240680	0.33136
49	0.0756492	0.0506146	0.135016	0.78624	3.9075	KV389571.1_3872735	0.265669
49	0.0756493	0.0720252	0.293572	1	6.69442	KV389575.1_3315402	0.399286
49	0.075683	0.0574399	0.187636	0	4.80131	KV389486.1_1064922	0.318014
49	0.0757224	0.0791026	0.338432	1	8.97441	KV390374.1_140340	0.42791
49	0.0757477	0.07274	0.297714	0	6.63131	KV389571.1_4413371	0.402049
49	0.0757672	0.0609675	0.213961	0	5.85842	KV389485.1_276439	0.340522
49	0.0757818	0.0734528	0.302209	1	6.52224	KV389654.1_2964261	0.404807
49	0.0757988	0.0664448	0.253962	0.860344	7.13673	KV389510.1_3259128	0.371543
49	0.0758559	0.0541428	0.161204	0	4.48663	KV389732.1_1616248	0.292968
49	0.0758984	0.0661151	0.25098	1	8.3545	KV389451.1_7624906	0.369463
49	0.0759464	0.0683245	0.26633	0	7.15777	KV389614.1_5071013	0.380615
49	0.0760141	0.0675422	0.260407	0	7.10013	KV389707.1_3283584	0.376364
49	0.0760194	0.0639656	0.234659	1	6.05892	KV389549.1_3256915	0.357491
49	0.0760744	0.0830286	0.359539	0	8.13355	KV389954.1_1131754	0.440128
49	0.0760758	0.0650662	0.242321	0	5.27935	KV389699.1_21417	0.363016
49	0.076084	0.045084	0.0914872	0	3.0592	KV389528.1_4302218	0.212976
49	0.0761665	0.056823	0.18011	0.558759	5.16033	KV389654.1_878352	0.310869
49	0.0762219	0.075782	0.31451	0.81482	9.2829	KV389497.1_2885516	0.413229
49	0.0762583	0.0433626	0.078642	0.077463	2.60792	KV389498.1_6823958	0.195405
49	0.076297	0.0648481	0.239375	0.5	6.25559	KV389950.1_376411	0.360983
49	0.0763098	0.0732769	0.297695	1	7.88841	KV389465.1_7549146	0.402049
49	0.0763404	0.0632695	0.22759	0.391178	4.60925	KV389847.1_134448	0.351736
49	0.0763527	0.0584655	0.191572	0	5.45014	KV389477.1_9293213	0.321531
49	0.0763618	0.063084	0.226096	0	3.25127	KV390015.1_702942	0.350614
49	0.0763619	0.0777815	0.326224	0	8.59713	KV389822.1_1783941	0.420226
49	0.0764239	0.0612701	0.212277	0.993749	6.46378	KV389450.1_13047924	0.339067
49	0.0765047	0.0532746	0.15099	1	4.94195	KV389478.1_1938656	0.282898
49	0.076533	0.0485345	0.114824	0.866615	3.33554	KV390115.1_367797	0.242333
49	0.0765497	0.0745478	0.304489	0	8.57854	KV389737.1_47727	0.406271
49	0.0765561	0.0543479	0.158945	1	4.76413	KV389450.1_8481755	0.290852
49	0.0766104	0.0669319	0.252374	0.516308	6.85762	KV389571.1_3200913	0.370488
49	0.0767219	0.059868	0.200012	1	3.54364	KV389718.1_1404088	0.329182
49	0.0767257	0.0583918	0.188853	0	5.30073	KV389560.1_2289108	0.318945
49	0.0767616	0.0678084	0.257619	0	7.89899	KV389533.1_2908661	0.374331
49	0.0767916	0.0875271	0.380299	0	8.53286	KV389882.1_854903	0.451932
49	0.0768103	0.0588195	0.191599	0.017726	5.24048	KV389440.1_7502958	0.321531
49	0.0768561	0.075482	0.308581	0.5	8.94923	KV389647.1_1255774	0.409052
49	0.076867	0.0646489	0.234443	0.864838	6.31206	KV389518.1_6858460	0.357354
49	0.0768749	0.0642779	0.231706	0.278477	6.50472	KV389613.1_3650553	0.355062
49	0.0768852	0.0506845	0.129283	0	4.03702	KV389721.1_2130912	0.259434
49	0.0769177	0.078705	0.328425	0	8.23547	KV389502.1_682022	0.421765
49	0.0769228	0.0765915	0.315221	0	5.83664	KV389613.1_466757	0.41362
49	0.0769563	0.0506627	0.128765	0.5	3.89924	KV389444.1_10955278	0.25882
49	0.0769908	0.0597879	0.19784	1	5.67064	KV389427.1_15045897	0.327191
49	0.0771121	0.0584424	0.187017	1	4.53256	KV389931.1_873968	0.317407
49	0.0771199	0.0578564	0.182547	1	4.28246	KV389875.1_336900	0.313062
49	0.0771247	0.0508271	0.129167	0	4.06125	KV390124.1_8018	0.259346
49	0.0771305	0.0604033	0.201629	0	5.63536	KV389426.1_5518283	0.330351
49	0.0771348	0.064582	0.232333	0	4.54139	KV389544.1_500835	0.355497
49	0.0771483	0.0654771	0.238698	0.567255	5.84351	KV389517.1_3644415	0.360385
49	0.0771851	0.0507493	0.128283	0	4.2307	KV389754.1_2166396	0.258266
49	0.0772286	0.0798731	0.333599	0.5	8.18165	KV390148.1_552351	0.424928
49	0.0772288	0.0520526	0.137897	0.9722	2.80667	KV389953.1_1077137	0.268852
49	0.0772301	0.0562158	0.169499	0	4.86143	KV389450.1_13050940	0.301043
49	0.0772746	0.0649445	0.234103	1	6.02578	KV389553.1_1465609	0.357091
49	0.077301	0.06751	0.252197	0	6.67335	KV389522.1_3176915	0.370362
49	0.0773177	0.0454028	0.088582	1	3.0365	KV389689.1_2038820	0.208921
49	0.0773282	0.0683163	0.25767	1	8.731	KV389557.1_4658765	0.374378
49	0.0773303	0.0601013	0.198211	1	5.31133	KV389900.1_555083	0.327516
49	0.0773457	0.0777055	0.319556	0.5	9.32794	KV389811.1_1959511	0.416254
49	0.0773763	0.0692307	0.263713	0	6.36367	KV389426.1_1972563	0.378709
49	0.0774282	0.0528724	0.143075	1	2.72514	KV389847.1_1447086	0.274423
49	0.0774888	0.0646912	0.230985	0.927182	7.33359	KV389875.1_2190210	0.354569
49	0.0775084	0.0470974	0.0998246	0.6999	3.31447	KV389706.1_2399609	0.223729
49	0.0775368	0.04505	0.0852274	0.481757	3.2481	KV389664.1_1356107	0.204458
49	0.0775387	0.071753	0.27986	1	7.40429	KV389437.1_6162697	0.390332
49	0.0775962	0.0686621	0.258427	1	7.45233	KV389945.1_1127401	0.374902
49	0.0776089	0.0723102	0.283147	0.5	6.32527	KV389573.1_1677980	0.392518
49	0.077645	0.0551435	0.159115	0	4.52175	KV389571.1_3566779	0.291042
49	0.0776744	0.0716026	0.278011	0.982471	8.82037	KV389446.1_1545130	0.388997
49	0.0777189	0.0680258	0.253249	1	6.81749	KV389480.1_2016774	0.370977
49	0.0777603	0.0488299	0.111279	1	3.5121	KV389450.1_10765624	0.238145
49	0.0778019	0.0590697	0.187798	0	5.99238	KV389882.1_839774	0.318082
49	0.0778458	0.0734704	0.289348	0.621928	10.1021	KV390228.1_118511	0.396629
49	0.0778466	0.0673017	0.247403	0	6.61589	KV389875.1_2175723	0.366896
49	0.0778535	0.0512716	0.1289	1	3.38826	KV390293.1_193098	0.258963
49	0.077885	0.0662287	0.239595	1	6.08773	KV389772.1_336324	0.361127
49	0.0778928	0.0738524	0.291558	0	7.73783	KV389923.1_387984	0.397969
49	0.0779889	0.061537	0.20503	0	5.55723	KV389468.1_1375561	0.33312
49	0.0781792	0.0792197	0.323708	0.880481	7.80676	KV390025.1_756198	0.418668
49	0.0781793	0.0629635	0.214362	0	5.48362	KV390110.1_518887	0.340865
49	0.0782842	0.0677245	0.247713	0	7.18796	KV389645.1_1929500	0.36714
49	0.0782996	0.0837495	0.349826	0.393214	8.8468	KV389607.1_1633778	0.434902
49	0.078306	0.0931132	0.400361	1	11.2323	KV389522.1_3175448	0.463285
49	0.0783912	0.0530487	0.139483	0	3.25444	KV389875.1_336894	0.27054
49	0.0783966	0.0549388	0.153586	0.394069	4.40554	KV389519.1_4554179	0.28546
49	0.0784581	0.0631459	0.214056	0	6.40623	KV389502.1_1112860	0.340576
49	0.0784613	0.0706553	0.266792	0.789877	7.67667	KV389517.1_1682592	0.380934
49	0.0784725	0.0521745	0.132572	0	4.08608	KV389498.1_6176772	0.263056
49	0.0785519	0.0569382	0.16771	0.949086	3.99613	KV389462.1_4184363	0.299201
49	0.0785577	0.0740919	0.28902	0	6.42299	KV389555.1_5649336	0.39643
49	0.0786288	0.0585571	0.179346	1	4.62772	KV389713.1_1632433	0.310262
49	0.078663	0.0624752	0.207992	1	7.50504	KV389994.1_187353	0.335658
49	0.0786643	0.0735743	0.284988	0.679436	5.03571	KV390025.1_538402	0.393947
49	0.0787023	0.0589091	0.181551	0.473782	5.24973	KV389883.1_753007	0.312051
49	0.078738	0.0546711	0.149807	1	4.77315	KV390220.1_349645	0.281829
49	0.0788099	0.041128	0.055338	0.5	2.80881	KV389994.1_1348123	0.158038
49	0.0788274	0.0523383	0.132038	0.5	3.70394	KV389666.1_253465	0.262476
49	0.0788669	0.0642291	0.219484	1	5.30113	KV389615.1_3122763	0.344975
49	0.0788771	0.0501162	0.115514	1	3.57699	KV389654.1_1587822	0.243081
49	0.0789225	0.0443778	0.0753348	0	2.99473	KV389513.1_5172980	0.19038
49	0.078929	0.0716838	0.270865	1	7.34066	KV389426.1_1890375	0.383672
49	0.0790283	0.0537816	0.141716	1	4.39565	KV389923.1_1342044	0.272925
49	0.0790498	0.052315	0.13078	1	4.08327	KV389755.1_3249193	0.261155
49	0.0790629	0.0567892	0.163857	1	4.52255	KV389633.1_406520	0.295515
49	0.0790724	0.0637205	0.214633	1	4.77653	KV389950.1_1181627	0.341174
49	0.0791186	0.0439897	0.0720866	0.5	1.93893	KV389536.1_4527103	0.18567
49	0.0791189	0.0749064	0.29086	0	8.21288	KV389560.1_519424	0.397477
49	0.0791229	0.0588248	0.178606	0	4.39197	KV390196.1_365451	0.309583
49	0.0791442	0.0655554	0.227322	0	6.37341	KV389689.1_2038835	0.351535
49	0.0791727	0.0577245	0.1702	0	5.96035	KV389752.1_2142843	0.301682
49	0.0792935	0.0742285	0.285414	0.5	8.49903	KV389811.1_1959509	0.394134
49	0.0793607	0.082964	0.338785	0	9.99447	KV389825.1_818216	0.428261
49	0.0793742	0.0595499	0.182564	0	5.30229	KV389871.1_739993	0.313062
49	0.0793949	0.0452356	0.0792349	1	3.43053	KV389843.1_1848486	0.196186
49	0.0794314	0.0668755	0.234932	0	6.77011	KV389814.1_527619	0.35769
49	0.079507	0.0464595	0.0870221	0	3.03341	KV389471.1_11493346	0.206949
49	0.0795425	0.0575669	0.167052	1	5.16215	KV389657.1_1268929	0.2986
49	0.0795729	0.0395084	0.0440015	0.453458	2.06986	KV390025.1_957226	0.137636
49	0.07964	0.0963209	0.408339	0.114192	8.71599	KV390293.1_193154	0.46734
49	0.0796707	0.058555	0.173636	0	5.53707	KV389754.1_1017247	0.305009
49	0.0798401	0.0658378	0.225252	0.190401	5.45761	KV389558.1_1253377	0.350056
49	0.0798526	0.081543	0.327447	1	9.40478	KV389614.1_4111526	0.42101
49	0.079878	0.0561557	0.154899	0	4.74558	KV389571.1_4142645	0.286649
49	0.0798904	0.0554436	0.149604	0.5	5.00019	KV389830.1_329050	0.281562
49	0.0799699	0.0756774	0.290639	0	5.42673	KV390008.1_990492	0.397422
49	0.0800381	0.073705	0.277512	0	7.16121	KV389510.1_1989742	0.388607
49	0.0800726	0.0481266	0.0961543	0.894319	3.95113	KV389817.1_1606392	0.218991
49	0.0800891	0.0671119	0.232726	1	6.24772	KV389614.1_4898815	0.35584
49	0.0801056	0.0835613	0.337738	1	12.1176	KV389534.1_3733060	0.427492
49	0.0801296	0.0836228	0.337948	0	12.8738	KV389508.1_1280964	0.427635
49	0.0801914	0.076515	0.294617	1	8.16786	KV389605.1_125463	0.399917
49	0.0802598	0.0811841	0.322851	0	9.71556	KV389505.1_2107674	0.418158
49	0.080263	0.0573333	0.161532	0	5.11552	KV389479.1_2956359	0.293236
49	0.0802883	0.0618519	0.194262	1	5.82746	KV389443.1_6158623	0.323997
49	0.0803458	0.0509051	0.114486	0	3.38694	KV389705.1_3624898	0.241893
49	0.0804915	0.0847121	0.342023	0	10.7833	KV389444.1_10956345	0.430227
49	0.0805542	0.0586682	0.169738	0.5	4.7018	KV390231.1_352215	0.301238
49	0.0806386	0.0939138	0.390536	0.5	10.135	KV389657.1_3459296	0.457972
49	0.0807014	0.0494963	0.103006	1	3.50275	KV389471.1_11493350	0.227783
49	0.0807202	0.0569229	0.156173	0	4.96008	KV389722.1_2288931	0.28789
49	0.080747	0.0634865	0.203417	1	6.33526	KV389680.1_2444147	0.331856
49	0.0808148	0.0490757	0.0996122	0.0281579	3.46526	KV389446.1_8592537	0.223411
49	0.0808212	0.0528024	0.12586	0.848412	3.69505	KV389847.1_1266945	0.255409
49	0.0808846	0.0533065	0.129178	1	3.96312	KV390345.1_103989	0.259347
49	0.0809472	0.0607406	0.18264	0	5.32697	KV389689.1_570733	0.313137
49	0.0809709	0.0602119	0.178701	0	5.68705	KV389691.1_2563156	0.309647
49	0.0809852	0.0626138	0.19587	0	6.31124	KV389560.1_2289106	0.325431
49	0.081169	0.0555539	0.143992	0.5	4.77431	KV389458.1_10336999	0.275421
49	0.0811812	0.0551717	0.141175	0	4.14599	KV389478.1_299617	0.272347
49	0.0811867	0.0826051	0.325691	0.826441	7.32715	KV389792.1_1614554	0.419893
49	0.0813482	0.0403501	0.0437936	1	2.64829	KV389661.1_3191427	0.137242
49	0.0813623	0.0776489	0.29472	1	8.88206	KV389684.1_2007195	0.4
49	0.0814167	0.052398	0.120229	1	4.7428	KV389843.1_1848477	0.248684
49	0.0814318	0.0611605	0.183043	0.5	5.8208	KV389654.1_700685	0.313531
49	0.0814429	0.070209	0.246046	0	6.92469	KV389502.1_757648	0.365783
49	0.0814668	0.0542882	0.13345	0	4.05939	KV389690.1_3000725	0.264216
49	0.0815225	0.0508555	0.10893	0.909925	3.29425	KV389732.1_2482423	0.235035
49	0.0815307	0.0791154	0.302762	1	7.38335	KV389954.1_1131762	0.405172
49	0.0815521	0.0640347	0.202819	1	3.20887	KV389571.1_7852939	0.331336
49	0.0815674	0.0523917	0.119499	1	4.40921	KV390496.1_40709	0.247829
49	0.0816552	0.058016	0.159292	1	5.09761	KV389505.1_6766397	0.291182
49	0.0817044	0.0765243	0.285659	0.862196	10.3541	KV389502.1_714093	0.394244
49	0.0818269	0.0539852	0.129588	0	3.71255	KV390238.1_127941	0.259778
49	0.0819017	0.0722638	0.257058	1	9.23919	KV389765.1_1183382	0.373811
49	0.0820639	0.0548801	0.134828	0	4.84359	KV389517.1_3586257	0.265514
49	0.0821643	0.0583534	0.159118	0.5	4.73978	KV389707.1_2031503	0.291042
49	0.0822616	0.0757145	0.277271	1	8.50049	KV389657.1_3477268	0.388455
49	0.0822958	0.0712697	0.24821	0.576157	4.55232	KV390066.1_661222	0.367404
49	0.0824057	0.0419738	0.0496153	0	2.54872	KV391043.1_7966	0.148183
49	0.0824579	0.0694186	0.234898	1	7.00446	KV389434.1_10553832	0.357677
49	0.0824992	0.0661129	0.212085	1	5.83825	KV389870.1_767949	0.339006
49	0.0825055	0.0540389	0.126816	0.149201	4.54416	KV389522.1_3866820	0.256578
49	0.0825224	0.0550532	0.133884	1	3.94225	KV389519.1_5731251	0.26458
49	0.0825245	0.0617891	0.181685	0	5.81468	KV389626.1_1536119	0.312174
49	0.0826197	0.0654505	0.206832	0.5	5.7997	KV389565.1_857021	0.334612
49	0.0826734	0.0730916	0.258016	0	8.16777	KV389427.1_10859497	0.374607
49	0.0826998	0.0709179	0.24356	0	7.08422	KV389596.1_2835371	0.364
49	0.0827291	0.0677055	0.221746	0.754466	6.74837	KV389502.1_1262648	0.346906
49	0.0827377	0.0688423	0.229424	0	7.46924	KV389528.1_3487540	0.353449
49	0.0827759	0.0613859	0.177513	0	4.99768	KV389450.1_14698884	0.308795
49	0.0828493	0.0720837	0.250412	1	7.15532	KV389818.1_636076	0.36895
49	0.0828644	0.0593901	0.162939	0.872293	5.6355	KV389432.1_10857344	0.294529
49	0.0829503	0.0928692	0.371753	1	8.97689	KV389769.1_1350860	0.447201
49	0.0829812	0.06208	0.181327	1	5.89209	KV389450.1_9271743	0.311793
49	0.0830219	0.0521278	0.111237	0	3.23646	KV390015.1_702543	0.238092
49	0.0831261	0.0693325	0.230548	1	7.10382	KV389483.1_4613109	0.354252
49	0.0831273	0.0597497	0.164147	0.729214	5.419	KV389994.1_606208	0.295871
49	0.0831293	0.0627304	0.18511	0.5	4.22647	KV389554.1_1074646	0.315726
49	0.083193	0.0682361	0.222771	0	6.66894	KV389765.1_966942	0.347903
49	0.0832109	0.0498256	0.094911	0	3.46397	KV389607.1_1214225	0.217409
49	0.083259	0.0812446	0.305461	0.5	8.25741	KV389557.1_4872437	0.406977
49	0.083272	0.0595644	0.162108	0.232337	5.40966	KV389451.1_10628555	0.293828
49	0.0832977	0.0742768	0.262097	0	7.54104	KV389660.1_1531962	0.377613
49	0.0833144	0.056517	0.140441	0	5.34278	KV389446.1_1545115	0.271556
49	0.0834291	0.0590852	0.157946	0	4.7083	KV389710.1_1289849	0.289726
49	0.0834973	0.0716527	0.243896	0.74986	7.6909	KV389550.1_1943072	0.364243
49	0.0835952	0.0636037	0.188741	0	6.3993	KV389691.1_2563159	0.31889
49	0.0836756	0.0617022	0.175061	1	4.377	KV389708.1_2879494	0.306427
49	0.0837177	0.0471991	0.0761106	1	2.68969	KV390405.1_68620	0.191435
49	0.0837183	0.0666437	0.209041	0.623893	6.63039	KV389661.1_2373897	0.336581
49	0.0837446	0.0653887	0.200292	0	6.09282	KV389554.1_299848	0.329322
49	0.0837618	0.0700666	0.231907	0	6.99293	KV389554.1_299842	0.355161
49	0.0837996	0.0516628	0.104793	0.88781	3.77627	KV390206.1_499863	0.230188
49	0.0838716	0.0663737	0.206364	1	6.42419	KV389810.1_2403559	0.334251
49	0.0839453	0.0670948	0.210882	0.979131	7.02985	KV390220.1_349650	0.338043
49	0.083955	0.0626536	0.180249	0	4.59124	KV390370.1_35950	0.310943
49	0.0840658	0.0483465	0.0820671	0.5	3.3378	KV390445.1_100980	0.200329
49	0.0842744	0.066702	0.206429	0.5	6.82328	KV389557.1_470504	0.33429
49	0.0842779	0.0687253	0.220085	0	6.27299	KV389441.1_5759644	0.345524
49	0.0843185	0.0667158	0.206286	0.616493	7.16711	KV389434.1_6766132	0.334199
49	0.084349	0.0656583	0.198909	1	6.27263	KV389706.1_2542773	0.328241
49	0.0843794	0.0566032	0.136036	0	3.83532	KV389813.1_1717919	0.266878
49	0.0844914	0.0679416	0.213651	0	7.27479	KV389502.1_1132390	0.340274
49	0.0846208	0.0560878	0.13137	1	4.18635	KV389950.1_402987	0.261818
49	0.0846318	0.0663286	0.201974	1	6.44243	KV389711.1_1655547	0.33065
49	0.0847451	0.0584467	0.147071	0	4.54308	KV389722.1_1182645	0.278877
49	0.0847865	0.0490549	0.0839162	0	3.37079	KV389513.1_5399911	0.202868
49	0.0848023	0.0773489	0.272921	0	9.82867	KV389742.1_1796845	0.385171
49	0.0849063	0.084968	0.317662	0.5	12.7429	KV389434.1_8235929	0.415083
49	0.0849117	0.0716989	0.236301	0	6.19195	KV390021.1_233572	0.358665
49	0.0849333	0.0640868	0.185077	0	6.04096	KV389904.1_1335154	0.3157
49	0.0849661	0.0659593	0.197691	1	5.05563	KV389543.1_6845647	0.32703
49	0.0849707	0.067362	0.207164	0	7.2893	KV389974.1_455612	0.334903
49	0.0849985	0.0850911	0.317838	0.584629	11.7707	KV390008.1_989121	0.415093
49	0.0850671	0.0600687	0.156728	0.00996884	5.23202	KV389477.1_4359552	0.288505
49	0.0851309	0.0561431	0.129439	0	3.87623	KV389703.1_2607029	0.259608
49	0.0852458	0.0528506	0.106754	0.5	4.2614	KV389468.1_14784775	0.232491
49	0.0852534	0.0691872	0.217869	0	7.75597	KV389444.1_10156652	0.343606
49	0.0852646	0.0702358	0.224757	1	7.70281	KV389456.1_584315	0.349586
49	0.0853851	0.0501041	0.0883524	0.5	3.76711	KV389935.1_491023	0.208653
49	0.0855095	0.0806973	0.289312	0.149827	10.0574	KV389654.1_166244	0.396595
49	0.0855178	0.0854022	0.316656	0.808276	8.30168	KV389954.1_1131747	0.414533
49	0.0855248	0.065179	0.189469	1	4.7897	KV390189.1_778697	0.319566
49	0.0855355	0.0683442	0.210737	1	5.81736	KV389498.1_3056309	0.337886
49	0.0855638	0.0634851	0.17773	0.646353	7.29372	KV389436.1_5605897	0.308932
49	0.0855661	0.0642957	0.183247	0	6.48413	KV389428.1_10047342	0.313732
49	0.0856363	0.0654904	0.191003	0.66861	7.38696	KV389436.1_5605907	0.321064
49	0.085735	0.0733697	0.242591	0	8.1844	KV389978.1_527667	0.363163
49	0.0857558	0.0691416	0.214867	0	7.43048	KV389699.1_1873636	0.34133
49	0.0857992	0.0608799	0.158741	1	4.0245	KV389931.1_322752	0.29059
49	0.0857992	0.0608799	0.158741	1	4.0245	KV389931.1_322752	0.29059
49	0.0858752	0.0578442	0.137651	0	5.46176	KV389551.1_4491807	0.268587
49	0.0858872	0.0689155	0.212666	0	7.28281	KV389585.1_5785704	0.339367
49	0.0859362	0.060806	0.157572	0.5	5.62057	KV389912.1_452068	0.289344
49	0.0859527	0.0716044	0.22999	0.525824	7.5531	KV389624.1_1900518	0.353849
49	0.0859967	0.0612281	0.160161	1	6.32897	KV389614.1_4901292	0.292043
49	0.0860469	0.0557202	0.122523	1	4.53135	KV390496.1_47097	0.251418
49	0.0860857	0.0632003	0.173163	1	5.43902	KV390006.1_76161	0.304585
49	0.0861701	0.0700331	0.21854	0.5	6.60958	KV389454.1_7190614	0.344197
49	0.0862408	0.0820962	0.293495	0.5	10.104	KV389506.1_4631131	0.399215
49	0.0862563	0.074303	0.245694	0.960018	8.39158	KV389571.1_6134819	0.365481
49	0.0863222	0.0827275	0.296738	0	9.31448	KV389871.1_988761	0.401479
49	0.0863647	0.0731707	0.237874	0.5	7.054	KV389446.1_7945952	0.359825
49	0.0864806	0.0775726	0.264922	0	9.54229	KV389698.1_2315068	0.379691
49	0.0864999	0.0573642	0.131578	1	4.06722	KV389558.1_5276752	0.262078
49	0.0865405	0.061717	0.160851	0	6.02394	KV389684.1_2007193	0.292668
49	0.0865805	0.0537973	0.107532	1	4.5513	KV389830.1_1119734	0.233423
49	0.086614	0.0698862	0.215213	1	5.12593	KV389690.1_3128751	0.341606
49	0.086621	0.0523183	0.0977918	0.576329	3.76064	KV389513.1_755249	0.221093
49	0.0868855	0.0507654	0.0869872	0.5	4.32571	KV389841.1_1617746	0.206914
49	0.0869298	0.0609006	0.153463	1	3.87764	KV389699.1_587243	0.285399
49	0.0869419	0.0761742	0.253721	1	7.62044	KV389517.1_3345020	0.371427
49	0.086942	0.0519337	0.0941117	1	4.2071	KV389614.1_4436791	0.21651
49	0.0869839	0.0745086	0.243035	0.5	7.63325	KV389611.1_3851133	0.363548
49	0.087017	0.0458394	0.0576565	0.815625	3.15888	KV390040.1_819194	0.1621
49	0.0870751	0.0596022	0.144032	0	6.14322	KV389450.1_14770287	0.275446
49	0.0870836	0.0604138	0.149457	1	4.24228	KV389931.1_322804	0.281408
49	0.0870836	0.0604138	0.149457	1	4.24228	KV389931.1_322804	0.281408
49	0.0871146	0.0537113	0.104824	0	4.84256	KV389450.1_15087884	0.230216
49	0.087147	0.0781682	0.264908	0.5	8.89355	KV389528.1_3786986	0.379689
49	0.0871688	0.0881896	0.322944	0	7.40532	KV389802.1_1788934	0.418213
49	0.0871802	0.0713903	0.222019	1	6.73541	KV390245.1_261762	0.347119
49	0.0871937	0.0798575	0.274892	0	6.18752	KV390008.1_18040	0.386578
49	0.0872127	0.084329	0.301045	1	10.6559	KV389598.1_709725	0.404015
49	0.0872317	0.0578719	0.131728	1	5.26991	KV389502.1_6610348	0.26218
49	0.0872382	0.0584539	0.135587	1	3.72477	KV389456.1_10561917	0.266354
49	0.0872843	0.0578262	0.13119	1	5.11638	KV389630.1_2848104	0.261665
49	0.0872941	0.0582392	0.133902	1	5.83512	KV389442.1_9238964	0.264595
49	0.0873306	0.0668321	0.191309	1	5.62666	KV389871.1_186689	0.321311
49	0.0874225	0.0723345	0.226822	1	6.16708	KV389426.1_3901120	0.351234
49	0.0874584	0.0434817	0.0442848	0.708115	2.6628	KV389748.1_1779317	0.138181
49	0.087468	0.0580827	0.132087	0	4.80945	KV389440.1_7503104	0.262545
49	0.0875234	0.0636599	0.169175	0.202152	6.34496	KV389614.1_4436788	0.300771
49	0.0875699	0.0802788	0.275351	1	9.14462	KV390167.1_375044	0.38695
49	0.0875725	0.0591195	0.138532	0	4.82415	KV389598.1_933515	0.269692
49	0.0875931	0.0627674	0.162859	1	5.47371	KV389689.1_2177290	0.294472
49	0.0876639	0.053347	0.100326	1	4.24622	KV390018.1_707564	0.224445
49	0.0876745	0.0554218	0.113661	0.241139	4.55198	KV389706.1_3060608	0.240924
49	0.0877744	0.0635309	0.167094	0	6.03246	KV390016.1_850808	0.298643
49	0.0877801	0.0621886	0.158093	0.842367	6.08833	KV389487.1_9786099	0.289901
49	0.0878282	0.0627976	0.161936	1	6.06075	KV389830.1_1119738	0.293702
49	0.0878383	0.055289	0.112126	1	4.68052	KV389623.1_409898	0.239241
49	0.0879213	0.0735179	0.231729	0.217677	9.89855	KV389434.1_6451505	0.355065
49	0.0879496	0.0495782	0.0760703	0	3.46396	KV389843.1_1644053	0.191371
49	0.087958	0.0733137	0.230237	1	8.1068	KV389485.1_276443	0.354044
49	0.0879607	0.0745431	0.238001	0	7.61008	KV389703.1_2617397	0.359919
49	0.0880563	0.0395705	0.0260611	0	2.3516	KV389764.1_475580	0.0989754
49	0.0880752	0.0612959	0.15075	0	6.76799	KV389765.1_1183441	0.282665
49	0.0880955	0.0699752	0.208047	0.5	7.77047	KV389426.1_3847515	0.335685
49	0.0881146	0.052432	0.0928505	1	2.82742	KV389718.1_1404081	0.214789
49	0.0881218	0.0825525	0.285763	1	8.38063	KV389643.1_3448777	0.394273
49	0.0881768	0.0712631	0.21596	0	6.78777	KV389609.1_2771358	0.342156
49	0.088245	0.0521825	0.090821	0	4.21297	KV389457.1_4750620	0.211943
49	0.0882762	0.081353	0.277877	0.5	9.71426	KV389502.1_9616931	0.388938
49	0.0883766	0.0714026	0.215819	0.781321	5.37247	KV389699.1_776249	0.342028
49	0.0883804	0.0523048	0.0910819	1	3.89487	KV389616.1_614703	0.212357
49	0.0884135	0.0623605	0.156255	1	5.55873	KV389641.1_398468	0.28797
49	0.088462	0.0796997	0.267024	0.5	8.00607	KV390002.1_965086	0.380982
49	0.0884748	0.0569485	0.120281	0.4693	5.27716	KV389557.1_4542035	0.248772
49	0.088495	0.0489986	0.0709074	0.368147	3.06363	KV389554.1_299438	0.183806
49	0.0885008	0.0680607	0.193491	1	6.65915	KV389517.1_3133755	0.323327
49	0.0885021	0.0669918	0.186472	1	6.13144	KV389723.1_418358	0.316949
49	0.0885168	0.0510704	0.0830545	0	3.55193	KV389561.1_3328003	0.201709
49	0.088539	0.0819566	0.280001	1	7.72749	KV389611.1_5213009	0.390423
49	0.08859	0.0537769	0.0994836	0	4.24026	KV389498.1_7225993	0.223261
49	0.0886001	0.0403485	0.0281011	1	2.22427	KV389588.1_3711455	0.103468
49	0.0886032	0.0637033	0.164264	0.113113	6.17667	KV389558.1_690467	0.295945
49	0.0886073	0.0536213	0.0984397	1	4.56853	KV389689.1_3003589	0.22197
49	0.0886871	0.0581076	0.126946	1	5.65392	KV389950.1_956796	0.25673
49	0.0888535	0.0505283	0.0786642	0	3.91376	KV389654.1_1544911	0.195441
49	0.0888609	0.0636056	0.162395	0	4.86041	KV389802.1_754255	0.294012
49	0.088876	0.0507159	0.0797	0	2.74314	KV389498.1_4381309	0.196858
49	0.0888816	0.06094	0.1447	0.5	5.58025	KV389441.1_8989495	0.276284
49	0.0888949	0.0545674	0.103295	1	4.52832	KV389637.1_1861992	0.228199
49	0.0889348	0.0437764	0.042197	0	3.05716	KV389706.1_3242509	0.13411
49	0.0889536	0.0390005	0.0225585	0	1.97493	KV389653.1_2524036	0.0904903
49	0.0891016	0.0741824	0.229706	1	6.89288	KV389441.1_450017	0.353704
49	0.0893148	0.0734662	0.224089	1	6.57833	KV389654.1_906124	0.349029
49	0.0893231	0.0565418	0.114159	1	5.01328	KV389706.1_3242500	0.241464
49	0.0893519	0.0915746	0.329199	0.5	12.4456	KV389450.1_9440101	0.422176
49	0.0894338	0.0687759	0.193476	0	6.1795	KV389904.1_602209	0.323325
49	0.0894549	0.0749361	0.232576	1	8.53933	KV389904.1_735468	0.355708
49	0.0894637	0.0783963	0.253798	1	7.8283	KV389475.1_7974309	0.371432
49	0.0894639	0.0503845	0.0757951	0	4.16799	KV389502.1_1127779	0.190976
49	0.0894936	0.0725822	0.217577	0.5	7.39669	KV389937.1_583762	0.343428
49	0.0894969	0.0615066	0.145648	0	5.70485	KV389446.1_10564279	0.277299
49	0.08951	0.0751347	0.233525	0.5	8.08496	KV389562.1_2323131	0.356611
49	0.0895635	0.0448969	0.0460571	0.649723	2.70068	KV390255.1_313694	0.141531
49	0.0896046	0.0794934	0.25966	1	7.61252	KV389465.1_11845428	0.375841
49	0.0896179	0.0587857	0.127387	0	4.31398	KV389613.1_466662	0.257158
49	0.0896442	0.0538174	0.0957707	0	3.65217	KV389765.1_1088749	0.218488
49	0.0897082	0.0527526	0.089028	0.986297	3.5385	KV390025.1_578569	0.20946
49	0.0897489	0.054923	0.102241	1	4.06188	KV389745.1_925574	0.226882
49	0.0897978	0.07048	0.202632	0	5.89422	KV390244.1_130171	0.331252
49	0.0898183	0.074559	0.228335	1	7.34059	KV389554.1_4616145	0.352506
49	0.0898322	0.0635675	0.157604	1	5.523	KV389612.1_3571176	0.28935
49	0.0899025	0.0669796	0.179519	0	6.91823	KV389498.1_7226034	0.310382
49	0.0899115	0.0559022	0.107754	0	4.5503	KV389496.1_4103612	0.233705
49	0.0899152	0.0883791	0.308972	1	10.0798	KV389567.1_3962307	0.409287
49	0.0899898	0.0656451	0.170421	1	4.50792	KV389847.1_1266958	0.301863
49	0.089999	0.0548076	0.100572	1	4.75079	KV389544.1_4995647	0.224736
49	0.090162	0.0602354	0.134438	1	5.94881	KV389732.1_668735	0.265118
49	0.0901927	0.0818856	0.270702	1	7.74979	KV389430.1_377490	0.383518
49	0.0902017	0.0441999	0.0412739	0	3.08517	KV389692.1_2047192	0.132147
49	0.0902323	0.0549397	0.10051	1	4.29397	KV389502.1_682016	0.224677
49	0.0903335	0.0624848	0.148265	0.587761	3.48498	KV390066.1_661225	0.280144
49	0.0903411	0.0732935	0.217728	1	6.55961	KV390066.1_661368	0.343537
49	0.090422	0.0569991	0.112654	0	3.20645	KV389615.1_1419722	0.23976
49	0.0904746	0.0488991	0.0642804	0.717521	3.83573	KV389536.1_6054054	0.17314
49	0.0906284	0.0594746	0.127554	1	4.02269	KV389680.1_1404400	0.257352
49	0.0907488	0.0938325	0.333476	1	9.35848	KV389770.1_172473	0.424847
49	0.0908112	0.0715751	0.204529	0	7.02767	KV389688.1_1614621	0.332694
49	0.0908341	0.0699654	0.194194	0	7.52725	KV389497.1_3442238	0.323958
49	0.0908396	0.0632679	0.151061	0.738193	6.40075	KV389449.1_507932	0.282948
49	0.0909256	0.0484804	0.0607223	0.5	3.20794	KV389847.1_134533	0.167457
49	0.0909568	0.0547997	0.0969537	0.5	5.2844	KV389782.1_2607366	0.219991
49	0.0911649	0.0584576	0.118877	0	4.45143	KV389554.1_27064	0.247137
49	0.0911769	0.054947	0.097043	0	4.33265	KV389616.1_1236293	0.220104
49	0.0911877	0.0580233	0.11605	0.916405	5.12628	KV389566.1_1293150	0.243743
49	0.0912228	0.0622327	0.142694	0	6.06364	KV390405.1_57331	0.274055
49	0.0913734	0.0547287	0.0950046	0	4.42389	KV389450.1_14261443	0.217524
49	0.0914296	0.0639998	0.153121	1	5.35394	KV389480.1_5481487	0.284994
49	0.0914714	0.0599551	0.127093	0	4.92323	KV389765.1_1662838	0.256837
49	0.0915218	0.0556621	0.100127	0.5	5.10312	KV389566.1_634537	0.224159
49	0.0915418	0.0687289	0.182884	1	8.21535	KV389450.1_14403108	0.313357
49	0.0917628	0.0676294	0.17483	0.5	7.38573	KV389482.1_2546071	0.306118
49	0.0918161	0.0673326	0.172687	0.986941	7.24702	KV389964.1_835913	0.304133
49	0.0919684	0.0684572	0.179128	1	8.42003	KV389497.1_4728629	0.310107
49	0.0919738	0.0669487	0.169506	0.983925	4.22389	KV390006.1_391032	0.301043
49	0.0920057	0.0626428	0.141904	0	5.79012	KV389758.1_850971	0.273109
49	0.092075	0.0481798	0.0559956	0.889655	3.76575	KV389525.1_5787976	0.15918
49	0.0920927	0.0870736	0.290219	0	8.65103	KV390025.1_552205	0.397158
49	0.0921309	0.0604301	0.127362	0	5.01085	KV389513.1_755255	0.257155
49	0.0921414	0.0639826	0.149839	0	4.51986	KV389688.1_2023606	0.281867
49	0.0922308	0.0798429	0.248027	0	9.16932	KV389426.1_4552560	0.367367
49	0.0922551	0.0620923	0.137339	0.744351	5.52532	KV389522.1_3465975	0.268276
49	0.092277	0.0781512	0.237702	0.679509	8.96463	KV389498.1_7225910	0.359746
49	0.0923091	0.0683131	0.176611	0	7.27838	KV389722.1_2281975	0.308002
49	0.0923271	0.068445	0.177362	0.514052	5.74328	KV390189.1_436680	0.308726
49	0.0923447	0.082222	0.261389	0.794327	7.37025	KV389450.1_14437265	0.376995
49	0.0923685	0.0595784	0.121053	0.896866	4.51473	KV389519.1_6242314	0.249719
49	0.0923983	0.0734198	0.208214	0.5	9.51074	KV389647.1_611513	0.335845
49	0.0923999	0.0871765	0.289182	0.5	10.4527	KV389469.1_1801828	0.3965
49	0.0924227	0.0497556	0.0632349	0	3.74886	KV389522.1_3614603	0.171519
49	0.0925496	0.0662563	0.162461	0.5	6.13971	KV389618.1_3595443	0.294099
49	0.0925505	0.0620311	0.135699	0	5.64659	KV389801.1_1911080	0.266512
49	0.0925753	0.0642268	0.149477	0	5.41456	KV389609.1_2771361	0.281417
49	0.0926858	0.0562425	0.0993593	0.5	4.30208	KV389689.1_569774	0.22312
49	0.0927308	0.058826	0.114944	0	5.02826	KV389950.1_932568	0.242435
49	0.0927502	0.0611299	0.1292	1	3.06268	KV390025.1_942002	0.259364
49	0.092778	0.0575532	0.106953	1	3.97654	KV389598.1_2749436	0.232776
49	0.092779	0.0631562	0.141822	0.14466	6.35395	KV389660.1_242782	0.273053
49	0.0928409	0.0568872	0.102676	0.971512	4.54559	KV390068.1_384243	0.227365
49	0.0928486	0.0523272	0.0759996	0.5	3.81278	KV389887.1_617815	0.19129
49	0.0929545	0.0671016	0.165966	0	5.93956	KV389571.1_3749825	0.297581
49	0.0930063	0.0736403	0.206596	1	5.82238	KV389748.1_1512079	0.334433
49	0.0930349	0.0544205	0.0873477	1	3.96166	KV389596.1_2077927	0.207311
49	0.0932643	0.0558687	0.0950487	0.160459	4.12788	KV389764.1_284518	0.217524
49	0.0933032	0.0596549	0.117806	0	4.83151	KV389764.1_846878	0.24575
49	0.0933526	0.0740668	0.207531	1	6.66991	KV389498.1_6236872	0.33525
49	0.0934554	0.0749559	0.212469	0.5	8.285	KV389811.1_1959529	0.339259
49	0.0934672	0.0733393	0.202504	1	7.60455	KV389983.1_1112453	0.331153
49	0.0934752	0.0414218	0.0240288	0.5	2.59958	KV389666.1_304199	0.0941734
49	0.0934939	0.0618766	0.130795	0	6.25842	KV389595.1_1169172	0.261155
49	0.0935197	0.063742	0.142332	1	5.98467	KV389505.1_6896044	0.27362
49	0.0935234	0.0650434	0.150473	1	6.0122	KV389871.1_186724	0.2824
49	0.0936293	0.0531127	0.0779272	0	3.81665	KV390025.1_344774	0.194407
49	0.0936378	0.0629549	0.136915	0.899961	5.59008	KV389769.1_180321	0.267819
49	0.0937021	0.0336988	0.00542624	0.839983	1.83361	KV389517.1_3595423	0.0356963
49	0.093724	0.0709219	0.186332	0	7.69552	KV389866.1_1617640	0.31685
49	0.0938583	0.0613702	0.126171	0.5	3.77784	KV390025.1_579597	0.255741
49	0.0938649	0.0605532	0.121112	0	5.54482	KV390374.1_140342	0.249796
49	0.0939109	0.0539057	0.0814854	0	5.08132	KV389752.1_2142864	0.199476
49	0.0939594	0.0706616	0.183614	0.5	7.17467	KV389513.1_6670449	0.314158
49	0.0939985	0.0863048	0.27609	1	8.11313	KV389446.1_3756276	0.387636
49	0.0940261	0.0524272	0.0728992	0.973585	4.18205	KV389427.1_16653491	0.186882
49	0.0940563	0.0683338	0.168691	1	6.29745	KV389632.1_1851892	0.300279
49	0.0940737	0.0492038	0.0558868	1	3.80309	KV390161.1_198517	0.159066
49	0.0940995	0.0600987	0.117407	0.0616649	6.02506	KV389660.1_1436963	0.245303
49	0.0941301	0.0497411	0.0584374	1	3.50078	KV389513.1_755513	0.163506
49	0.0941526	0.0636465	0.139059	0	6.29146	KV390496.1_40820	0.270096
49	0.0941562	0.0618491	0.12792	1	5.24988	KV389616.1_360240	0.257868
49	0.0941708	0.0512335	0.0660521	1	3.8889	KV389607.1_1211387	0.175966
49	0.0942028	0.0647812	0.1459	1	6.94919	KV389495.1_5099295	0.277498
49	0.0942054	0.0689426	0.171803	0	5.13592	KV389954.1_1131534	0.303198
49	0.0942384	0.0588087	0.109055	0	3.64825	KV389792.1_327635	0.235235
49	0.0942486	0.079063	0.233234	0.5	8.03594	KV389907.1_827008	0.35635
49	0.0942578	0.0342355	0.00590124	1	1.65545	KV389522.1_3614595	0.0377693
49	0.0943402	0.0614994	0.125029	1	3.3076	KV390006.1_76137	0.254416
49	0.0943519	0.0788037	0.231188	0	7.15958	KV389609.1_2771350	0.354677
49	0.0943686	0.0598393	0.114788	0	5.53412	KV389502.1_743563	0.24228
49	0.0943694	0.0651269	0.147335	0.723633	7.60648	KV389478.1_3717614	0.279125
49	0.0943962	0.0527043	0.073285	0.849428	2.97574	KV389889.1_1238856	0.187418
49	0.0944572	0.0427262	0.0270529	0	2.8335	KV389711.1_1642862	0.101071
49	0.0944584	0.0543557	0.0822493	0.5	4.02095	KV389426.1_20260056	0.200502
49	0.0945101	0.0708073	0.181958	0.326916	5.15185	KV389847.1_1266964	0.312422
49	0.0945126	0.049253	0.0549942	0.5	3.70463	KV389641.1_2026415	0.1575
49	0.0945233	0.0629849	0.133426	0	6.51552	KV389445.1_6584622	0.264216
49	0.0945495	0.0793574	0.233481	0	7.26751	KV389692.1_871274	0.35657
49	0.0945757	0.0598958	0.114335	0.517294	4.91684	KV389649.1_1388945	0.241715
