## Supplemental tables for "Non-invasive measures of DNA methylation capture molecular aging in wild capuchin monkeys" (part 2 of 3)

### Sheet: Table S13 (continued)
Table S13. EWAS for the effect of age on fecal sample methylation profiles.
49	0.0945774	0.0567524	0.0956153	0.5	4.92505	KV389970.1_690284	0.218294
49	0.094627	0.0627689	0.131671	0	6.93221	KV389703.1_2003287	0.262169
49	0.0946604	0.0876415	0.280104	0	9.4427	KV389875.1_3198921	0.390428
49	0.0946617	0.0579098	0.102124	0.212446	5.34277	KV389970.1_690093	0.226716
49	0.094664	0.0465315	0.0419104	0	2.966	KV389513.1_5121174	0.133436
49	0.0947442	0.0684963	0.166603	0	5.04397	KV389748.1_1512085	0.298135
49	0.094812	0.0529196	0.0731936	0	2.94058	KV389912.1_1772998	0.187326
49	0.0948247	0.0468131	0.0428054	0	2.64362	KV390136.1_472934	0.13523
49	0.0948382	0.0625132	0.129244	0	5.67311	KV389502.1_1127768	0.259406
49	0.0948588	0.0887488	0.285139	0	10.4562	KV389634.1_457495	0.394007
49	0.0948997	0.0621114	0.126538	0	5.97751	KV389946.1_1444188	0.256252
49	0.094904	0.0456735	0.0377206	0	3.26654	KV389596.1_1584857	0.124933
49	0.0949713	0.0480601	0.0481441	1	3.341	KV389659.1_3342171	0.145437
49	0.0949894	0.0481133	0.0483492	0.5	3.97157	KV389464.1_5511151	0.145789
49	0.0949959	0.0688695	0.167783	0.864302	6.04967	KV389758.1_850933	0.299242
49	0.0950275	0.0572354	0.0968556	1	4.39869	KV390152.1_187540	0.219876
49	0.095045	0.099657	0.340225	1	8.13745	KV389792.1_257245	0.429087
49	0.0950559	0.0773587	0.219159	0.5	8.559	KV389663.1_498580	0.34469
49	0.0951435	0.0690882	0.168472	1	7.57239	KV389462.1_5719719	0.300037
49	0.0951478	0.0761143	0.211276	0	5.19743	KV389943.1_934135	0.338375
49	0.09516	0.0499808	0.056919	1	2.45399	KV389456.1_10561925	0.160803
49	0.0953214	0.0630336	0.130475	0.0403629	5.74068	KV389742.1_1787699	0.260814
49	0.0953222	0.0595798	0.109619	0	5.30204	KV389765.1_966597	0.235867
49	0.0953695	0.0578683	0.0993435	0.829914	4.77006	KV389535.1_2500199	0.223119
49	0.0953699	0.0740936	0.19804	1	5.71872	KV389946.1_1514203	0.327384
49	0.0953786	0.0615487	0.121227	1	5.18075	KV389768.1_1146393	0.249912
49	0.0955634	0.0703266	0.174193	0	6.09975	KV389642.1_859846	0.305532
49	0.0955647	0.0638237	0.134309	0.5	6.4303	KV389970.1_690292	0.26505
49	0.0955846	0.0730927	0.190969	0.5	8.31037	KV389565.1_856822	0.321017
49	0.0956314	0.0705262	0.175109	0	5.49558	KV389748.1_1512088	0.306469
49	0.0956785	0.0711193	0.178521	0	7.98322	KV389486.1_1415038	0.309511
49	0.095796	0.0541224	0.0767293	0	5.04712	KV389442.1_9238961	0.192545
49	0.0957968	0.0719673	0.183151	0.673469	8.78992	KV389575.1_952106	0.313652
49	0.0958958	0.0631875	0.129106	0.5	6.32926	KV389552.1_3140198	0.259284
49	0.0959434	0.0752862	0.202528	0	8.17879	KV389478.1_2343588	0.33116
49	0.0960619	0.059529	0.106593	1	5.22402	KV389528.1_2161982	0.232319
49	0.0961441	0.0523943	0.066504	0	4.16917	KV389707.1_3283579	0.176715
49	0.0961482	0.0563496	0.087956	0	3.88729	KV389680.1_651271	0.208144
49	0.0961828	0.0524625	0.0667485	1	3.36802	KV389507.1_607775	0.177076
49	0.0962201	0.05333	0.071194	1	4.0134	KV389871.1_186784	0.184219
49	0.0963402	0.0683281	0.15855	0	6.25803	KV389645.1_2974086	0.290401
49	0.0963463	0.0603566	0.110425	1	4.94418	KV389489.1_5131015	0.2369
49	0.0963507	0.0616909	0.118328	0.00401566	5.5734	KV389706.1_890806	0.246453
49	0.0963752	0.0589027	0.101802	1	5.05424	KV389441.1_6904774	0.226317
49	0.0963842	0.0467732	0.0393346	1	3.2333	KV389853.1_334286	0.128192
49	0.0965038	0.0457593	0.0349495	1	3.13915	KV389558.1_2029811	0.118955
49	0.0965159	0.0504946	0.0559517	0	3.76737	KV389430.1_8299132	0.159141
49	0.0965857	0.0708193	0.17262	1	6.03946	KV389613.1_466771	0.304042
49	0.0966223	0.0494782	0.0508404	0	3.79213	KV389471.1_11493621	0.150267
49	0.0966807	0.0653336	0.138927	1	4.86534	KV389769.1_1352713	0.269993
49	0.0966904	0.0703984	0.169605	0.669222	7.02492	KV389478.1_2531289	0.301113
49	0.0966904	0.0703984	0.169605	0.669222	7.02492	KV389478.1_2531289	0.301113
49	0.0967444	0.0559892	0.0840038	1	5.21479	KV389796.1_416683	0.202973
49	0.0968943	0.0571925	0.0902316	0	6.04404	KV389479.1_5048488	0.211161
49	0.0969828	0.0661261	0.142476	0.5	7.05635	KV389970.1_690282	0.273774
49	0.0970228	0.0745435	0.193067	0	8.31388	KV389810.1_731602	0.322936
49	0.0970341	0.0727644	0.182356	0	7.14466	KV389831.1_582311	0.312873
49	0.0970622	0.0627014	0.12162	0	3.96386	KV389658.1_2447353	0.250366
49	0.0970858	0.0634085	0.125741	0	5.87001	KV389875.1_3017823	0.255232
49	0.0971083	0.056608	0.0862622	0	4.58455	KV389870.1_2786683	0.205861
49	0.09711	0.0847648	0.251943	0	8.91189	KV389875.1_3082986	0.370208
49	0.0971138	0.0665673	0.144598	0.5	5.42741	KV389435.1_3736852	0.276193
49	0.0972092	0.0697478	0.163401	0	5.37295	KV389554.1_1786991	0.29502
49	0.097226	0.057061	0.0884004	0	4.73831	KV389748.1_859487	0.208679
49	0.0972808	0.0560601	0.0826884	0.271193	4.86195	KV389426.1_1664130	0.201176
49	0.0972969	0.0536861	0.0699355	0.662733	5.00781	KV390309.1_168154	0.182322
49	0.0973102	0.0678172	0.151318	1	4.2521	KV390074.1_72038	0.283219
49	0.0973133	0.0497097	0.0502732	0.567636	4.28617	KV389470.1_2987897	0.149313
49	0.0973306	0.0779302	0.211685	0.5	8.31501	KV389469.1_1801833	0.338697
49	0.0973523	0.0693801	0.160565	1	8.79449	KV389529.1_5066307	0.292416
49	0.0973639	0.0525619	0.0639731	0	3.7629	KV389934.1_614087	0.172595
49	0.0973661	0.0807369	0.22783	0.5	8.27304	KV389554.1_1075201	0.351945
49	0.0973928	0.0540514	0.0715685	1	3.91935	KV389454.1_11125574	0.18486
49	0.0974523	0.0609767	0.11	1	4.94007	KV389441.1_2761093	0.236389
49	0.0976079	0.0434418	0.0246488	0	2.82784	KV389722.1_1411431	0.095685
49	0.0976151	0.0653117	0.135017	0	5.82666	KV389605.1_1402394	0.265669
49	0.0976214	0.0575904	0.0900567	0.0522905	5.01613	KV389496.1_4103624	0.210849
49	0.0976338	0.0408956	0.0169684	0.448523	2.33475	KV389571.1_4967403	0.0754849
49	0.0976343	0.0498417	0.050126	1	2.69406	KV389441.1_7839793	0.149087
49	0.0976534	0.0413923	0.0183134	0	2.50233	KV389641.1_2026357	0.0792483
49	0.0976641	0.0711006	0.169565	0	6.18733	KV389688.1_2023600	0.301073
49	0.097681	0.0589423	0.097473	0	5.28487	KV389843.1_1644046	0.220625
49	0.0976932	0.0583268	0.0939484	0	6.15858	KV389430.1_9182439	0.21627
49	0.0977206	0.0542289	0.0715451	0.5	4.6973	KV389444.1_10955271	0.184853
49	0.097788	0.0664079	0.140876	1	5.74021	KV389443.1_4294157	0.272018
49	0.0978057	0.0739755	0.186123	0	8.02712	KV389742.1_1796940	0.316695
49	0.0978115	0.0749927	0.192138	0	7.58402	KV389525.1_312883	0.321956
49	0.0978736	0.0739119	0.185439	0	6.45295	KV389822.1_1735496	0.316041
49	0.0979028	0.0681131	0.150617	0	7.00286	KV389477.1_4359543	0.282571
49	0.097904	0.0541634	0.0706738	1	2.961	KV389889.1_781137	0.183407
49	0.0979088	0.062145	0.115143	0.359388	4.35766	KV389847.1_1266966	0.242647
49	0.0979409	0.0625649	0.117482	1	5.5617	KV389445.1_7124293	0.245388
49	0.0979553	0.0773117	0.205149	0.5	10.6713	KV389434.1_8235938	0.333176
49	0.0979762	0.0470014	0.0371114	0	3.56548	KV389707.1_2862841	0.123648
49	0.0979885	0.0589458	0.096443	0.5	4.64738	KV389571.1_3524509	0.219392
49	0.0980008	0.0568419	0.0846908	0.87156	4.92122	KV389843.1_1644044	0.203777
49	0.0980553	0.0648163	0.130326	0.5	6.11933	KV389541.1_5509374	0.260666
49	0.0980813	0.0620409	0.113897	1	3.95647	KV389554.1_2680362	0.241142
49	0.0983096	0.070552	0.163489	0	6.54483	KV389497.1_1621104	0.295092
49	0.0983351	0.0579974	0.0899789	0	5.04537	KV389504.1_5004863	0.210769
49	0.0983661	0.0629709	0.118267	1	4.5591	KV389801.1_92187	0.246417
49	0.0983925	0.0872546	0.259468	0.191943	10.0123	KV389437.1_9953464	0.375714
49	0.0984811	0.0625478	0.115374	0	5.46461	KV389441.1_1849236	0.242927
49	0.0984918	0.0626928	0.116177	1	6.02994	KV389621.1_3728140	0.243884
49	0.0985609	0.04341	0.0231792	0.963043	2.24664	KV389469.1_5075965	0.0921049
49	0.0985921	0.059512	0.097585	0.590046	3.4717	KV390066.1_661231	0.220761
49	0.0986197	0.0889056	0.267317	1	9.88651	KV389613.1_3781175	0.381168
49	0.0986452	0.0759201	0.193831	1	7.81554	KV389585.1_2776826	0.323572
49	0.0986743	0.0604171	0.102423	0	5.10462	KV389688.1_2023503	0.227121
49	0.0986993	0.0559683	0.0778185	1	4.06468	KV390090.1_293808	0.194247
49	0.098734	0.0692257	0.153792	0.22836	6.92625	KV389765.1_851132	0.285729
49	0.0987892	0.0708374	0.163139	0.287612	5.79436	KV389847.1_134445	0.294758
49	0.0988022	0.0844866	0.242225	0	9.57438	KV390006.1_18163	0.362958
49	0.0988519	0.0603213	0.101264	1	4.14388	KV389444.1_5620332	0.225591
49	0.0988841	0.0841777	0.240112	0	10.6866	KV389718.1_1404567	0.361523
49	0.0989476	0.0560533	0.0775231	1	3.31912	KV389931.1_322774	0.193796
49	0.0989476	0.0560533	0.0775231	1	3.31912	KV389931.1_322774	0.193796
49	0.0989731	0.079265	0.211798	0.592709	9.90603	KV389431.1_6191391	0.338751
49	0.098984	0.05847	0.0904743	0	4.38509	KV389585.1_4190567	0.211554
49	0.099007	0.0496705	0.0462314	0	3.74095	KV389513.1_5173029	0.141826
49	0.0990363	0.0538439	0.0658675	0.5	4.47641	KV389641.1_2026420	0.175733
49	0.0990716	0.0542809	0.0679763	0.5	5.10025	KV389426.1_19021525	0.179114
49	0.0990716	0.0542809	0.0679763	0.5	5.10025	KV389426.1_19021525	0.179114
49	0.0990949	0.0653053	0.129163	0.5	5.59005	KV389426.1_20260041	0.259346
49	0.0991237	0.0424518	0.0195449	0.803445	2.83501	KV389722.1_2312314	0.0827261
49	0.0991366	0.0617493	0.108391	0	6.1115	KV389970.1_690089	0.234463
49	0.0992205	0.0705904	0.159849	1	7.29183	KV389739.1_905964	0.2917
49	0.0993011	0.0559506	0.0759309	0	4.75202	KV389508.1_7702968	0.191173
49	0.0994924	0.083021	0.230761	1	7.96966	KV389754.1_762688	0.354398
49	0.0995099	0.074305	0.180503	0.0748765	7.681	KV389517.1_3717414	0.31108
49	0.0995367	0.0585233	0.0889797	0.835152	4.90457	KV389630.1_2096725	0.20945
49	0.0996535	0.0494348	0.0438147	1	3.51305	KV389713.1_1632493	0.137277
49	0.0996853	0.0949732	0.293895	1	11.2269	KV389442.1_9462138	0.399512
49	0.0997054	0.0603176	0.0983297	0	3.80653	KV389707.1_3283548	0.221801
49	0.099707	0.0705196	0.157394	0	6.59417	KV389802.1_1591664	0.289203
49	0.0997296	0.0556	0.0728614	1	4.67545	KV390097.1_543729	0.186825
49	0.0997458	0.060857	0.101209	0.5	4.89633	KV389485.1_1346144	0.225515
49	0.0997458	0.060857	0.101209	0.5	4.89633	KV389485.1_1346144	0.225515
49	0.0997939	0.0653163	0.126548	0	5.40568	KV389722.1_1071931	0.256262
49	0.0998088	0.0616222	0.105299	0	5.40249	KV390245.1_261785	0.23075
49	0.099846	0.0669314	0.13576	0	5.87905	KV389446.1_5291177	0.266608
49	0.0998884	0.0518541	0.0540625	0	4.08242	KV389830.1_1119730	0.155916
49	0.0999269	0.0539668	0.0640781	0.38064	4.81873	KV389536.1_6054059	0.172792
49	0.0999713	0.0651146	0.124707	0	4.958	KV389897.1_705168	0.254066
49	0.0999718	0.0707843	0.157849	0	8.27399	KV389974.1_302821	0.289612
49	0.0999783	0.0809383	0.216741	1	9.59018	KV389735.1_2405347	0.342758
49	0.100089	0.0730244	0.170494	1	9.21649	KV389611.1_4506744	0.30194
49	0.100168	0.0670088	0.134952	0	6.11742	KV389554.1_1075099	0.265622
49	0.100282	0.0764136	0.189401	0	5.28917	KV389788.1_447532	0.319526
49	0.100415	0.0761561	0.18732	1	7.74239	KV389495.1_2352105	0.317663
49	0.100422	0.0638582	0.115817	1	3.18006	KV389549.1_3635183	0.243404
49	0.100462	0.0583303	0.0850166	0	5.34675	KV389480.1_6644107	0.204154
49	0.100518	0.0515631	0.0512445	0	3.59767	KV389517.1_141655	0.151145
49	0.100644	0.0606323	0.096932	0.930779	5.83343	KV389441.1_7183870	0.219975
49	0.100667	0.0702733	0.152	0	5.01578	KV390073.1_607869	0.283772
49	0.100667	0.0594936	0.0906339	0	5.17854	KV389875.1_2704382	0.211687
49	0.100669	0.0670954	0.133516	0	6.95798	KV389860.1_1819419	0.264261
49	0.10073	0.059001	0.0877733	1	4.61891	KV390006.1_76142	0.207925
49	0.100783	0.0735128	0.170388	0	7.83145	KV389899.1_984980	0.301836
49	0.100827	0.0568817	0.0762978	0	5.37524	KV389498.1_5931373	0.191782
49	0.100841	0.0542019	0.0628187	1	4.33463	KV389426.1_19821184	0.170915
49	0.100866	0.0621678	0.104701	1	4.86071	KV389437.1_9953829	0.230075
49	0.100869	0.0601533	0.0935699	0.713644	4.60005	KV390205.1_147244	0.215706
49	0.100869	0.0568476	0.0760001	0.198991	3.72848	KV389765.1_1662870	0.19129
49	0.100873	0.0605736	0.0958524	0	4.35876	KV389426.1_1889915	0.218567
49	0.100979	0.0736514	0.170362	0.5	8.57762	KV389511.1_5647246	0.301836
49	0.100998	0.0764178	0.186282	0	9.92967	KV389429.1_10991325	0.316827
49	0.101099	0.0583074	0.0829377	0	4.53382	KV390015.1_710691	0.20149
49	0.101108	0.0505912	0.0456599	1	4.55289	KV389706.1_2129923	0.140841
49	0.101118	0.062419	0.105236	1	6.83912	KV389486.1_1415030	0.230691
49	0.101197	0.0585052	0.0836829	0	5.2868	KV389639.1_136909	0.202594
49	0.101262	0.0928737	0.275571	1	12.5586	KV389528.1_1010052	0.387144
49	0.101299	0.0439361	0.0211328	1	2.79371	KV389465.1_8547159	0.0868133
49	0.101319	0.0755812	0.180074	0.5	7.63747	KV389607.1_3553458	0.310869
49	0.10137	0.0579452	0.0802199	0	4.47064	KV389535.1_3827175	0.19762
49	0.101526	0.0699616	0.146733	1	6.34551	KV389477.1_10484216	0.278538
49	0.101574	0.0526331	0.0536247	0.5	4.76308	KV389502.1_681590	0.155124
49	0.101581	0.0880648	0.248714	0	9.35346	KV389871.1_739868	0.367605
49	0.101667	0.0697453	0.144925	1	7.89275	KV389480.1_3207302	0.276558
49	0.101761	0.0673321	0.130706	0	7.31181	KV389558.1_155852	0.261071
49	0.101824	0.0684754	0.137012	0	6.90188	KV389465.1_5791603	0.267939
49	0.101825	0.0755076	0.177486	1	6.71406	KV389532.1_3233320	0.308773
49	0.101831	0.074666	0.172624	0	8.22563	KV389502.1_681529	0.304042
49	0.101957	0.0531251	0.0549611	0	4.27294	KV389467.1_5151087	0.157433
49	0.101975	0.0676213	0.131546	0.5	5.20116	KV389827.1_971668	0.262044
49	0.102005	0.0688394	0.138397	0.450096	8.08277	KV389477.1_9258259	0.269533
49	0.102032	0.0858685	0.234742	0	11.3911	KV389536.1_2082096	0.35753
49	0.102038	0.0541607	0.0595668	0	4.55738	KV389469.1_1632447	0.165459
49	0.102069	0.0691048	0.13967	1	4.46475	KV390073.1_280446	0.270691
49	0.102111	0.0828576	0.217811	1	7.50468	KV389706.1_2197136	0.343594
49	0.102157	0.0646116	0.113858	0.5	6.60164	KV389517.1_3631998	0.241127
49	0.102161	0.0567151	0.0716551	0	4.63613	KV389961.1_538991	0.185007
49	0.102168	0.0699834	0.144322	0	7.54146	KV389464.1_421212	0.275792
49	0.102283	0.0587986	0.0819375	0	6.26757	KV389711.1_1661448	0.200128
49	0.102285	0.0535431	0.0560901	0	3.72327	KV389444.1_10957461	0.15935
49	0.102413	0.0480814	0.0331721	0	3.41732	KV389505.1_6766341	0.114942
49	0.102469	0.104014	0.324556	1	12.5553	KV389469.1_1801914	0.419154
49	0.102469	0.0594552	0.0848047	0	4.70351	KV389611.1_4973046	0.203935
49	0.102521	0.0713266	0.15062	0	6.2861	KV389498.1_6647245	0.282571
49	0.102522	0.0688975	0.13674	0.5	7.46183	KV389970.1_690294	0.267622
49	0.10253	0.0616249	0.0961587	0	6.0066	KV389485.1_4448590	0.218991
49	0.102549	0.0684114	0.133873	0	7.25718	KV389462.1_670725	0.26458
49	0.1026	0.0439556	0.0195868	0	2.83041	KV390044.1_413290	0.0828337
49	0.102775	0.0754719	0.173274	0.305103	9.12034	KV389502.1_1007668	0.304669
49	0.102787	0.0675234	0.127948	0	6.69491	KV389836.1_28096	0.257905
49	0.102797	0.0658146	0.118306	1	6.19459	KV389899.1_814821	0.246439
49	0.102827	0.0621552	0.0980538	1	5.91113	KV390009.1_899580	0.221435
49	0.102836	0.0724017	0.155507	1	4.54044	KV389875.1_3160304	0.287238
49	0.102845	0.056635	0.0693817	1	4.86297	KV389689.1_569836	0.181417
49	0.102846	0.0671307	0.125516	0	6.54096	KV389755.1_3249188	0.254991
49	0.102848	0.065944	0.118848	0.5	7.10179	KV389562.1_2734443	0.24709
49	0.102948	0.0483916	0.0333873	0	3.48558	KV389611.1_4973384	0.115458
49	0.102949	0.0701489	0.142218	1	6.68023	KV389484.1_2568897	0.273438
49	0.102971	0.0597937	0.0850494	0	5.47454	KV389536.1_6060551	0.204204
49	0.102989	0.0868115	0.235483	1	10.9831	KV389765.1_157083	0.358014
49	0.103078	0.0686809	0.133403	0	6.6436	KV389502.1_682014	0.264205
49	0.103103	0.0649727	0.112543	0.772636	5.88735	KV389513.1_755247	0.239666
49	0.103127	0.0497626	0.0382294	1	2.93009	KV389758.1_553872	0.126025
49	0.103166	0.0926563	0.265527	0.148433	12.5033	KV390251.1_33668	0.380128
49	0.103208	0.0755656	0.172	1	7.39052	KV389642.1_2144490	0.303418
49	0.103224	0.075546	0.171822	0.0933534	6.79643	KV389529.1_5098805	0.303198
49	0.103277	0.0705664	0.143318	1	5.71129	KV389497.1_1624615	0.274734
49	0.10329	0.0879022	0.239974	0	9.58778	KV389859.1_499530	0.361456
49	0.103307	0.0636941	0.10482	0	6.25286	KV389582.1_1186558	0.230216
49	0.103428	0.0555922	0.0628182	0.359332	4.20004	KV389551.1_2949514	0.170915
49	0.103544	0.0671825	0.123261	1	5.01793	KV389529.1_276665	0.252206
49	0.103581	0.0657732	0.115298	0	6.53507	KV389533.1_2898263	0.242848
49	0.103685	0.0771971	0.179234	0.5	7.40164	KV389480.1_2800727	0.310155
49	0.103712	0.0724305	0.152175	1	4.84046	KV389699.1_587347	0.283912
49	0.10375	0.0649568	0.110219	1	5.95887	KV390245.1_261783	0.236634
49	0.103783	0.0482016	0.03131	0.5	3.54704	KV389666.1_304216	0.110732
49	0.103799	0.06403	0.104996	0	4.93287	KV389432.1_5578910	0.230435
49	0.103827	0.050459	0.0396241	0	4.25916	KV389511.1_3578414	0.12882
49	0.103891	0.063041	0.0993559	0.374544	6.32487	KV389491.1_1653698	0.22312
49	0.103896	0.0501248	0.0381951	0.870023	3.79565	KV389595.1_289696	0.125969
49	0.103903	0.0577289	0.0718846	0.68542	5.0755	KV389555.1_750142	0.185336
49	0.103907	0.0549073	0.0584372	1	4.58992	KV389814.1_527630	0.163506
49	0.103919	0.0515534	0.043825	0.755488	4.28456	KV389536.1_6054063	0.137278
49	0.10395	0.075211	0.166938	0	8.87715	KV389554.1_4310605	0.298502
49	0.103968	0.045489	0.0222799	0	3.39713	KV389508.1_7702993	0.0897566
49	0.104015	0.0492939	0.03485	1	4.09366	KV389589.1_112094	0.118773
49	0.104022	0.0688874	0.131035	0	6.61092	KV389500.1_174252	0.261428
49	0.104036	0.0520612	0.0456806	0.5	3.61488	KV389467.1_3207613	0.140887
49	0.104044	0.0615758	0.0910865	1	5.45545	KV389744.1_582203	0.212357
49	0.104077	0.0683403	0.127778	1	6.01369	KV389699.1_776242	0.25768
49	0.10408	0.0591428	0.0784413	0.5	4.60834	KV389426.1_20260050	0.195098
49	0.104083	0.0490803	0.0339497	0.763475	3.29619	KV389588.1_3711533	0.116773
49	0.104141	0.0636188	0.10164	0.883383	5.05704	KV389566.1_731616	0.226086
49	0.104186	0.0628237	0.0972394	0	6.67451	KV389502.1_714104	0.220422
49	0.104362	0.054287	0.0545533	0.77818	3.9107	KV389501.1_608403	0.156706
49	0.104436	0.0830839	0.208755	0	8.43588	KV389870.1_3020175	0.336348
49	0.104485	0.0464757	0.0245657	1	2.94325	KV389564.1_1541604	0.0954562
49	0.104788	0.0492679	0.0334278	0	3.57055	KV389549.1_2417606	0.115567
49	0.104802	0.0789149	0.184166	0.5	9.47651	KV389943.1_1208128	0.314863
49	0.104839	0.0706319	0.137731	0.5	7.84697	KV389970.1_690296	0.26868
49	0.104878	0.0767351	0.171703	1	9.10831	KV389978.1_955426	0.303085
49	0.104989	0.0670965	0.117643	0	6.09317	KV389493.1_5721488	0.245552
49	0.10499	0.0431349	0.0149336	0	2.57604	KV389706.1_1001664	0.0695806
49	0.104994	0.0603985	0.0821481	0	4.02577	KV389846.1_295060	0.200383
49	0.104996	0.0677171	0.121021	1	6.85593	KV389841.1_537343	0.24968
49	0.105004	0.0475868	0.0273431	0.5	3.27894	KV389666.1_304202	0.101684
49	0.105048	0.0662759	0.112964	1	5.38681	KV389427.1_17836849	0.240057
49	0.105055	0.0551378	0.0567382	1	4.65551	KV389485.1_1131957	0.16047
49	0.105077	0.0889932	0.23771	0	11.294	KV389470.1_1302137	0.359746
49	0.105139	0.0648309	0.104859	0.453019	5.96182	KV389690.1_1717886	0.230264
49	0.105148	0.06131	0.0863397	0.5	5.21738	KV389978.1_471454	0.205984
49	0.105202	0.0570753	0.0652987	0	3.52558	KV390002.1_137236	0.174695
49	0.105204	0.0603219	0.0811509	0.5	4.22713	KV390025.1_552749	0.198945
49	0.105222	0.0797096	0.186813	1	9.32798	KV389544.1_501913	0.317274
49	0.105288	0.0656824	0.108937	0.865318	6.20508	KV389721.1_599061	0.235041
49	0.105303	0.0667985	0.114929	1	5.06527	KV389567.1_3962614	0.242435
49	0.105487	0.0642337	0.100542	1	5.48469	KV389555.1_301910	0.224695
49	0.105526	0.0590026	0.0736958	0	5.4867	KV390044.1_413271	0.187946
49	0.105532	0.0631516	0.0947029	0.0249476	5.44936	KV389688.1_2023506	0.217227
49	0.105538	0.0799639	0.186893	1	7.08325	KV389869.1_1125984	0.317323
49	0.105558	0.0785561	0.179036	0	8.78869	KV389505.1_2459969	0.310001
49	0.105745	0.0471248	0.0248361	0	3.16456	KV389464.1_2407828	0.0961323
49	0.105751	0.105683	0.316995	1	12.2979	KV389449.1_10597064	0.414744
49	0.105773	0.0835596	0.205568	0	10.7086	KV389654.1_166254	0.33359
49	0.105783	0.0524451	0.0436924	0	3.80885	KV389632.1_2965961	0.13705
49	0.105924	0.0653931	0.105273	1	3.86106	KV389847.1_1447147	0.230743
49	0.105932	0.0479343	0.0271098	1	3.47439	KV389581.1_1814123	0.101176
49	0.105934	0.0550528	0.0543263	0	5.0184	KV389447.1_4993330	0.156313
49	0.105952	0.0594439	0.0746865	0.5	5.19197	KV389707.1_2031509	0.189348
49	0.106016	0.0617724	0.0861176	0	4.68352	KV390238.1_127939	0.205638
49	0.106022	0.0585685	0.0702602	0.725888	5.28049	KV389502.1_675860	0.182792
49	0.106025	0.0582721	0.0688377	1	5.10498	KV389853.1_493786	0.180585
49	0.106184	0.0543378	0.0506845	0.941494	4.27634	KV389596.1_1880974	0.150035
49	0.106188	0.0693871	0.125924	0.5	7.02177	KV389544.1_1860685	0.255512
49	0.106212	0.0720733	0.140571	0	7.48262	KV390081.1_729701	0.27171
49	0.106314	0.0645043	0.0993192	0.916363	6.65972	KV389450.1_14276069	0.223099
49	0.106324	0.0741223	0.151446	0.960382	5.92579	KV389478.1_2832067	0.2833
49	0.10636	0.0493247	0.0310578	1	3.50321	KV389645.1_2688348	0.11016
49	0.106474	0.0498222	0.032592	0	3.91147	KV390115.1_480470	0.113647
49	0.106478	0.0874362	0.223307	1	11.7425	KV389502.1_1252239	0.348449
49	0.106525	0.0447876	0.0173858	0.440738	3.25558	KV389471.1_16459121	0.0767214
49	0.106565	0.0800403	0.18306	0	8.60342	KV389441.1_2718248	0.313538
49	0.106784	0.0613524	0.0817701	0	5.35695	KV389528.1_2058483	0.199925
49	0.106796	0.070545	0.130058	1	4.16548	KV390073.1_237598	0.260344
49	0.106816	0.0603611	0.0767908	1	5.80711	KV390099.1_557228	0.192601
49	0.106828	0.0454618	0.0187817	1	3.25715	KV389551.1_862213	0.0805915
49	0.106839	0.0753399	0.156162	1	7.2275	KV389560.1_3598196	0.28789
49	0.106938	0.057717	0.0639114	0	4.07586	KV389711.1_160506	0.172495
49	0.106955	0.0540756	0.0479424	0.5	4.45011	KV389989.1_163774	0.145124
49	0.10696	0.0668056	0.109364	0	6.6201	KV389852.1_987546	0.235604
49	0.10697	0.0585544	0.0677221	1	4.65392	KV389513.1_755253	0.178712
49	0.106975	0.0586834	0.0683166	1	6.12026	KV389912.1_2047423	0.179664
49	0.107011	0.0698213	0.125366	0.5	7.89897	KV389555.1_1490460	0.254819
49	0.107012	0.0436066	0.0141265	0.88897	2.89856	KV389875.1_177823	0.067175
49	0.107052	0.0650108	0.0996241	1	6.27298	KV389663.1_500463	0.223418
49	0.107076	0.0725856	0.140166	1	7.45779	KV389978.1_583234	0.27131
49	0.1071	0.070593	0.12923	1	7.19065	KV389471.1_13017242	0.259389
49	0.107239	0.0735382	0.144765	0.884276	7.80347	KV389796.1_1118036	0.276377
49	0.107378	0.0557469	0.0540824	0	4.68909	KV389654.1_1063032	0.155942
49	0.107409	0.065964	0.103462	0	5.71502	KV389870.1_1474357	0.228394
49	0.107487	0.0572987	0.060667	0.5	4.48062	KV389468.1_11371372	0.167368
49	0.10763	0.0492272	0.0287873	1	3.74661	KV389663.1_500439	0.105059
49	0.107681	0.059699	0.0712727	0.5	5.2356	KV389554.1_4016897	0.184385
49	0.107758	0.0628883	0.0866248	1	5.31259	KV389562.1_4997829	0.206401
49	0.107771	0.0579878	0.0630969	0	3.65046	KV390270.1_170552	0.171328
49	0.107793	0.0675412	0.110499	1	7.22697	KV389875.1_1414837	0.236987
49	0.107989	0.0595497	0.0697658	0.5	5.1257	KV389607.1_3553450	0.181992
49	0.108023	0.0849422	0.203472	1	10.4647	KV389877.1_1411105	0.3319
49	0.108383	0.0698775	0.120891	0.5	5.25818	KV389532.1_6071704	0.249482
49	0.108385	0.0948884	0.253357	0	7.98205	KV389699.1_585178	0.371065
49	0.108483	0.0512328	0.0342209	1	4.69283	KV389520.1_337541	0.117371
49	0.108535	0.0543121	0.0456777	0.5	3.97631	KV389841.1_535793	0.140887
49	0.108558	0.0599398	0.0701234	1	4.95772	KV389547.1_2758011	0.182626
49	0.10861	0.0723979	0.133567	0.39299	5.22289	KV389931.1_322758	0.264267
49	0.10861	0.0723979	0.133567	0.39299	5.22289	KV389931.1_322758	0.264267
49	0.108617	0.0608759	0.0743841	0	5.18185	KV389950.1_725224	0.188912
49	0.108659	0.062929	0.0842238	0.59379	5.68603	KV389802.1_1788730	0.203185
49	0.108864	0.0579158	0.0601506	0	5.29784	KV389711.1_1605627	0.166424
49	0.108903	0.0577806	0.0594605	0	4.99436	KV389792.1_2198496	0.165245
49	0.108967	0.07392	0.140449	1	7.43043	KV389502.1_1336985	0.271556
49	0.108973	0.0444465	0.0142153	0	2.75486	KV389605.1_4150602	0.0674434
49	0.109004	0.0736735	0.13899	0	5.20632	KV389889.1_249613	0.270055
49	0.109166	0.083036	0.188618	0	12.3564	KV389447.1_3335991	0.318769
49	0.109469	0.0463464	0.0181775	0.9178	3.82367	KV389752.1_2142845	0.0788287
49	0.109471	0.0556957	0.0493537	0	3.86335	KV389526.1_3119910	0.14764
49	0.109535	0.0663385	0.0987064	1	5.55911	KV389561.1_3328008	0.222275
49	0.109543	0.0639545	0.0867442	0	4.82571	KV389471.1_11490644	0.206608
49	0.109547	0.0727211	0.131963	0.5	5.63785	KV389450.1_15051107	0.262447
49	0.109652	0.0694513	0.114374	0	7.35921	KV389444.1_3114867	0.241754
49	0.109699	0.0572242	0.0552381	1	4.41208	KV389513.1_755488	0.157888
49	0.109788	0.0467238	0.0187869	0	3.17978	KV389722.1_2312329	0.0806018
49	0.109806	0.0603861	0.0690043	0	4.74385	KV389585.1_3273091	0.180891
49	0.109827	0.0616788	0.0749738	0.5	5.46012	KV390000.1_212243	0.189829
49	0.109856	0.0752729	0.144446	0.963755	9.84045	KV389426.1_5004885	0.275965
49	0.109927	0.0601321	0.0675364	1	5.20675	KV389604.1_267619	0.178437
49	0.109946	0.0625256	0.0786761	1	6.02448	KV389484.1_3265724	0.195442
49	0.110092	0.0421948	0.00907697	0.866996	2.67576	KV389711.1_1654928	0.0503023
49	0.110096	0.071219	0.122133	0	6.75541	KV389931.1_323067	0.251023
49	0.110164	0.0502506	0.028359	1	3.45954	KV389847.1_1267115	0.104059
49	0.110173	0.0498803	0.0271918	1	3.69345	KV389432.1_10857298	0.101369
49	0.110255	0.0625442	0.0779293	0	5.45027	KV389683.1_2354418	0.194407
49	0.110276	0.0587331	0.0604384	0.938158	4.9033	KV389871.1_186810	0.166974
49	0.110472	0.0684325	0.106457	1	6.59978	KV389632.1_2326885	0.23216
49	0.110533	0.0755679	0.143549	0.975473	8.71742	KV389622.1_365209	0.274967
49	0.110557	0.0448519	0.013704	0	3.02076	KV389973.1_994294	0.0659503
49	0.11056	0.0699684	0.114073	0	6.00728	KV389454.1_6587806	0.241369
49	0.110629	0.060789	0.0687756	1	5.58599	KV389533.1_1573205	0.180459
49	0.110774	0.0627288	0.0774083	0.26795	5.73103	KV389607.1_1214229	0.193593
49	0.110782	0.0717004	0.122332	0.5	6.37005	KV389462.1_2151708	0.251195
49	0.110794	0.059623	0.0631346	0	5.03054	KV389755.1_3428451	0.171384
49	0.110911	0.0359718	0.00204733	1	1.61079	KV389687.1_4703548	0.0187591
49	0.110939	0.0634952	0.0806028	0	6.66821	KV389502.1_742204	0.198114
49	0.111001	0.0596463	0.0627454	0	4.02645	KV389557.1_277288	0.17085
49	0.11108	0.0568137	0.0505635	0	4.91507	KV389508.1_5572800	0.149784
49	0.111093	0.0375348	0.00307897	0	2.41877	KV389692.1_1869057	0.0245221
49	0.1111	0.0452079	0.0139896	1	3.17554	KV389426.1_3824060	0.066784
49	0.11127	0.0797309	0.162845	0	7.15988	KV389871.1_354511	0.294465
49	0.111337	0.0655152	0.0892433	1	6.44611	KV389566.1_1293157	0.209749
49	0.111576	0.0571547	0.0509182	0.5	4.81598	KV389707.1_2031501	0.15041
49	0.111579	0.0561975	0.0470916	0	4.50572	KV389495.1_3418645	0.14363
49	0.111593	0.0539824	0.0387148	1	3.33229	KV389553.1_749167	0.127079
49	0.111602	0.0573077	0.0514849	0	4.37449	KV389489.1_4464565	0.151524
49	0.111608	0.0481777	0.0205259	0	3.39806	KV389560.1_3690258	0.0852466
49	0.111624	0.072861	0.125518	0	6.74824	KV389904.1_1070892	0.254991
49	0.111668	0.0628418	0.0755742	0	6.02747	KV389493.1_5721459	0.190714
49	0.11174	0.0596319	0.0609543	0	4.26663	KV389899.1_700433	0.167813
49	0.111755	0.0807604	0.166424	0	9.37244	KV389519.1_3610664	0.297941
49	0.111782	0.0587631	0.057138	1	6.58971	KV389479.1_5048476	0.161152
49	0.111819	0.0536042	0.0369782	0	4.59325	KV389528.1_4239903	0.123321
49	0.111838	0.0509323	0.0281057	1	4.05432	KV389616.1_215430	0.103468
49	0.111908	0.0542746	0.0392182	0	3.73565	KV389446.1_3633693	0.12802
49	0.112063	0.0536748	0.0368143	0.5	4.55073	KV390350.1_499	0.122993
49	0.112308	0.0646679	0.0824415	1	4.53716	KV389692.1_1736571	0.200788
49	0.112446	0.0701817	0.109108	0	6.78505	KV389706.1_3619644	0.235319
49	0.11247	0.0719318	0.117921	1	8.49608	KV389629.1_953069	0.245887
49	0.112488	0.0558758	0.0440964	0	4.28147	KV389496.1_4383067	0.137839
49	0.112587	0.06068	0.0635355	1	5.48628	KV389706.1_3060624	0.171959
49	0.112621	0.0703729	0.10952	0	8.06475	KV389626.1_3809697	0.23578
49	0.112638	0.0664325	0.0899748	0	4.76855	KV390006.1_17945	0.210769
49	0.112659	0.0477634	0.0183397	0.5	3.63085	KV389502.1_757474	0.0793079
49	0.11269	0.0581979	0.0528283	1	4.87769	KV389463.1_1608225	0.153748
49	0.11271	0.0683586	0.0991882	1	6.32111	KV389545.1_3674130	0.222904
49	0.11277	0.0540559	0.0369625	0	4.51503	KV389477.1_10901463	0.123321
49	0.112902	0.0609905	0.0641485	0	5.3394	KV389638.1_324799	0.172921
49	0.113082	0.0548662	0.0392989	1	4.65951	KV389477.1_4359560	0.128141
49	0.113109	0.0716038	0.114187	0	7.00917	KV389899.1_725740	0.241474
49	0.113116	0.0642613	0.0783641	1	5.6037	KV389430.1_8299140	0.194972
49	0.113133	0.0917778	0.217695	0.500661	10.011	KV389954.1_1131784	0.343537
49	0.113154	0.044912	0.0117534	1	3.76734	KV389737.1_1123303	0.0596101
49	0.113169	0.0542618	0.0370142	0.856612	4.59474	KV389866.1_286874	0.123417
49	0.113203	0.0637817	0.075923	1	3.86798	KV389870.1_924943	0.191165
49	0.113285	0.0448534	0.0115477	1	2.69437	KV389564.1_1541602	0.0589038
49	0.113466	0.0583284	0.0517405	1	5.2212	KV389742.1_71559	0.151909
49	0.113581	0.075212	0.131006	0	7.10726	KV389478.1_2689043	0.261389
49	0.113625	0.0605383	0.0605294	1	6.10329	KV389754.1_1017230	0.167116
49	0.113645	0.0622481	0.067898	0.0390242	5.11586	KV389449.1_4971124	0.179
49	0.113698	0.144157	0.430279	0	18.0572	KV389641.1_598034	0.47869
49	0.113962	0.0612408	0.0627615	1	5.28907	KV389434.1_7608981	0.170871
49	0.113983	0.0716349	0.111572	0	5.49875	KV389748.1_1512070	0.238451
49	0.114011	0.0551731	0.038788	0	4.41265	KV389647.1_33674	0.127244
49	0.114019	0.0500028	0.0225929	1	3.67734	KV389692.1_133148	0.0905853
49	0.114146	0.0423808	0.00707416	0.5	2.72806	KV389666.1_304214	0.0425554
49	0.114167	0.0482703	0.0180226	1	3.30415	KV389866.1_1617913	0.0783986
49	0.114197	0.0551233	0.0382967	0.5	3.84137	KV389847.1_134522	0.12619
49	0.114203	0.0580851	0.0492842	0	5.25759	KV390405.1_57340	0.147519
49	0.114239	0.0661445	0.0841467	0	6.41141	KV389588.1_359904	0.203066
49	0.114246	0.073933	0.122284	0.5	6.82736	KV389527.1_701894	0.25113
49	0.114274	0.0660341	0.0835347	1	5.12357	KV389654.1_2562568	0.202446
49	0.114334	0.081898	0.1627	1	7.04123	KV389904.1_1070881	0.294332
49	0.114623	0.0889705	0.197631	1	10.8475	KV389718.1_1404559	0.326952
49	0.114682	0.0518887	0.0270939	1	4.12545	KV389478.1_8060334	0.101153
49	0.114734	0.0604929	0.0578747	0	5.35206	KV389859.1_1510544	0.162452
49	0.114737	0.0615284	0.0622116	0.569377	3.38127	KV390066.1_661240	0.169963
49	0.114803	0.0598279	0.0549997	1	5.47775	KV389499.1_5462763	0.157506
49	0.11482	0.0418533	0.00608074	0	2.56923	KV389496.1_2932615	0.0385438
49	0.114877	0.0490608	0.0192057	0.243662	4.07007	KV389496.1_2932621	0.0818301
49	0.11495	0.0770039	0.135495	0.5	8.65866	KV389534.1_3732847	0.266277
49	0.114955	0.078627	0.143732	0	9.69215	KV389752.1_2143026	0.275155
49	0.115004	0.0472873	0.0150147	0.491034	3.16032	KV389871.1_1457810	0.0698365
49	0.115117	0.0718659	0.109193	0	4.74113	KV390025.1_538392	0.235404
49	0.11524	0.0600696	0.0550553	1	3.93511	KV389449.1_4430347	0.157612
49	0.115246	0.0566558	0.0419369	0	4.14133	KV389528.1_3980581	0.133503
49	0.115377	0.0493355	0.0193556	1	3.64147	KV389732.1_1616243	0.0822337
49	0.115377	0.0791412	0.144879	1	9.1027	KV389755.1_3249208	0.276501
49	0.115414	0.067125	0.0855441	0	7.03197	KV389684.1_3147938	0.2049
49	0.115439	0.0624193	0.0643983	1	6.65224	KV389508.1_749842	0.173269
49	0.115466	0.0735984	0.116679	0	6.98752	KV389535.1_3827167	0.244415
49	0.115478	0.061278	0.0594972	0.5	6.2094	KV389491.1_6720817	0.165302
49	0.115483	0.0493285	0.0192265	0.651835	3.36663	KV389481.1_506686	0.0818844
49	0.115504	0.0976135	0.236699	1	8.97504	KV389850.1_1171957	0.358925
49	0.115659	0.0514786	0.0246569	1	4.09031	KV389560.1_3597369	0.0956945
49	0.115722	0.0812837	0.154539	0.930005	9.38412	KV389782.1_1975004	0.286368
49	0.115858	0.0680282	0.0885505	0	7.87389	KV389711.1_1564474	0.208887
49	0.115947	0.0651355	0.0750606	1	5.09984	KV389588.1_760736	0.189935
49	0.115948	0.072566	0.11008	0	5.71187	KV390015.1_692027	0.236461
49	0.116	0.0620783	0.0616763	0	5.06597	KV389732.1_2482417	0.169157
49	0.116007	0.0485459	0.016865	0.5	3.49002	KV389434.1_10126104	0.0752631
49	0.116051	0.0527547	0.0278197	1	4.0041	KV389558.1_1850447	0.102817
49	0.116148	0.0570907	0.0419069	0	4.76526	KV389528.1_2938874	0.133433
49	0.116171	0.0509612	0.0226318	0	3.57736	KV390213.1_79922	0.0906995
49	0.116228	0.0842793	0.16787	1	6.10592	KV389981.1_531718	0.299366
49	0.116257	0.0780131	0.136167	0.971782	5.69445	KV389847.1_573535	0.266996
49	0.116264	0.0698779	0.0961504	0	6.25027	KV389457.1_8308268	0.218991
49	0.116328	0.0581487	0.0454428	1	4.02305	KV389989.1_69497	0.140419
49	0.116401	0.0626618	0.063225	0	5.56828	KV389434.1_10556307	0.171501
49	0.116405	0.0587003	0.0473638	1	2.55445	KV389554.1_2680385	0.14413
49	0.116492	0.0768123	0.129372	1	9.24942	KV389887.1_1155199	0.259531
49	0.11657	0.0711113	0.10116	0.270372	7.30925	KV389744.1_470111	0.225464
49	0.116616	0.0698508	0.0950174	1	3.01902	KV390051.1_237500	0.217524
49	0.116655	0.0581268	0.0447604	1	5.24713	KV389660.1_2965557	0.139014
49	0.116669	0.0652522	0.0737817	1	6.25143	KV389543.1_3306951	0.188099
49	0.116683	0.0714137	0.102279	0	8.04492	KV390125.1_566252	0.226921
49	0.116755	0.0735294	0.112318	1	8.47617	KV389810.1_2078587	0.239398
49	0.116755	0.0551711	0.034325	0	4.55975	KV389558.1_1850452	0.117601
49	0.116925	0.0650316	0.0721807	0	6.38308	KV390021.1_721841	0.185775
49	0.116957	0.0449399	0.0092539	0.45916	2.94881	KV389915.1_251301	0.0509538
49	0.117079	0.0705154	0.0968471	0	6.61667	KV389484.1_4203718	0.219867
49	0.117123	0.0670877	0.080842	1	6.36155	KV389528.1_4162433	0.19846
49	0.117148	0.0525451	0.0257822	0	4.00188	KV389887.1_799344	0.0983068
49	0.117235	0.057888	0.0428464	0	5.13484	KV389875.1_3023391	0.135318
49	0.11726	0.0777666	0.131595	0	8.96798	KV389462.1_5713733	0.262091
49	0.11727	0.046053	0.0108839	1	2.79563	KV389718.1_3280549	0.0565959
49	0.1173	0.072162	0.104054	1	4.57659	KV390074.1_72032	0.229162
49	0.117353	0.0651032	0.0714562	0	5.79974	KV389560.1_2289273	0.184775
49	0.117365	0.0721469	0.103791	0	5.79381	KV389684.1_1793668	0.228791
49	0.117414	0.0617621	0.0572941	0	5.43728	KV390028.1_73082	0.161439
49	0.117428	0.0772542	0.128507	0	9.75396	KV389528.1_832011	0.258481
49	0.117441	0.0661149	0.0756804	1	6.92339	KV390220.1_349641	0.190789
49	0.117821	0.0655318	0.0721897	1	5.00421	KV389613.1_466647	0.185781
49	0.117988	0.0855361	0.167775	1	9.17383	KV389782.1_951606	0.299242
49	0.118011	0.0638987	0.0647692	0	5.02562	KV389772.1_2254450	0.173948
49	0.118011	0.0597627	0.0483063	1	5.6134	KV389571.1_3221513	0.145728
49	0.118164	0.104899	0.259975	1	11.9218	KV389469.1_1801869	0.375973
49	0.118176	0.0479367	0.0136914	1	3.44443	KV389769.1_1352551	0.065924
49	0.118193	0.0742353	0.111354	0	5.44746	KV389693.1_1322148	0.238252
49	0.118269	0.0362313	0.00109746	0.657192	2.01507	KV390040.1_819191	0.0124723
49	0.118274	0.0686461	0.0848962	1	4.21415	KV389699.1_587349	0.203981
49	0.118422	0.0463304	0.010587	1	3.60825	KV390088.1_521969	0.0555637
49	0.118431	0.06999	0.0906254	0	7.07402	KV389517.1_3133757	0.211687
49	0.118437	0.0709311	0.0949706	1	5.47649	KV389847.1_1447150	0.217478
49	0.118517	0.0716606	0.0981557	1	7.05966	KV389606.1_200255	0.221577
49	0.11852	0.0650193	0.068328	1	6.18126	KV389596.1_3799568	0.17968
49	0.118618	0.0661802	0.073076	1	4.86836	KV389658.1_2211451	0.187167
49	0.118662	0.0525189	0.0238581	0	4.17829	KV389487.1_9786087	0.093754
49	0.118695	0.0721055	0.0997365	0	7.06519	KV389432.1_4567823	0.2236
49	0.118703	0.0613579	0.0530392	1	5.73658	KV389456.1_10500599	0.154121
49	0.118703	0.0613579	0.0530392	1	5.73658	KV389456.1_10500599	0.154121
49	0.118724	0.0588854	0.0437808	0	5.5452	KV389478.1_8530926	0.137217
49	0.118745	0.0632298	0.060382	0.5	4.19284	KV390025.1_552759	0.166904
49	0.118755	0.0712879	0.0957423	1	7.97871	KV389528.1_745352	0.218465
49	0.118804	0.0648228	0.0668396	1	3.49645	KV389869.1_958688	0.177216
49	0.118901	0.0539101	0.0274158	1	4.44752	KV389755.1_3428349	0.101837
49	0.118933	0.0810373	0.142203	0.5	9.91642	KV389506.1_4631108	0.27343
49	0.118954	0.060448	0.0490836	0	5.72473	KV389468.1_10588267	0.147145
49	0.118957	0.0727682	0.102102	1	8.20655	KV390405.1_57328	0.226687
49	0.118962	0.0485122	0.0141981	0.963981	2.03191	KV389699.1_3077679	0.067386
49	0.118967	0.051049	0.0197828	1	4.33391	KV389456.1_7828626	0.083419
49	0.119036	0.0822835	0.147994	0	5.9077	KV389882.1_138999	0.27984
49	0.119095	0.0701791	0.089695	0.5	7.96236	KV389970.1_690299	0.210372
49	0.119132	0.0697098	0.0874564	1	7.19322	KV389498.1_6236954	0.207443
49	0.11919	0.0333488	0.000351496	0.5	1.81506	KV389522.1_3866633	0.00585652
49	0.119214	0.0732174	0.103479	0	6.88898	KV389871.1_493621	0.228421
49	0.11926	0.057233	0.0371816	1	4.26775	KV390126.1_233175	0.123788
49	0.119297	0.0593188	0.0443128	0.991938	5.16883	KV389456.1_10561783	0.138243
49	0.1193	0.0751849	0.112567	0.5	9.14509	KV389742.1_529036	0.239678
49	0.119325	0.057631	0.0384053	0	5.04677	KV389444.1_6779997	0.126421
49	0.119328	0.0727289	0.100855	0	7.81725	KV390028.1_495615	0.225101
49	0.119531	0.0779104	0.124976	1	10.1608	KV390214.1_75391	0.254369
49	0.119585	0.0501739	0.0171533	1	3.34895	KV389615.1_2399848	0.0760378
49	0.119688	0.0636336	0.0599857	0.908213	4.68365	KV389606.1_2519500	0.166172
49	0.119712	0.0681633	0.0790458	1	4.84864	KV389748.1_1512073	0.195909
49	0.119717	0.0589385	0.0422326	0	3.50283	KV390025.1_286326	0.134183
49	0.11978	0.0629327	0.0570005	0.990323	5.9229	KV390124.1_8024	0.160944
49	0.119836	0.0610877	0.0497974	0	6.043	KV389524.1_2923401	0.148554
49	0.119849	0.0776973	0.12295	1	7.99325	KV389872.1_222699	0.251901
49	0.119885	0.0525066	0.0224162	1	4.09562	KV390175.1_385383	0.0901055
49	0.119898	0.0670706	0.0738333	1	5.90643	KV390099.1_557321	0.188127
49	0.11991	0.0813272	0.140369	1	7.50682	KV389990.1_220672	0.271529
49	0.119964	0.0582802	0.0395523	1	3.55372	KV390099.1_557313	0.128683
49	0.120018	0.051566	0.0199405	0.787655	4.06699	KV390028.1_495694	0.0838744
49	0.120196	0.0813767	0.139668	1	8.47839	KV389464.1_743125	0.270691
49	0.120285	0.0681238	0.0774501	1	5.61891	KV389501.1_420968	0.19366
49	0.120314	0.0523396	0.0215205	0	4.14504	KV389831.1_712814	0.0878433
49	0.120319	0.0628961	0.055751	0	5.73168	KV389496.1_4103607	0.158832
49	0.120319	0.0523185	0.0214627	0	4.14424	KV389754.1_2193291	0.0876778
49	0.120343	0.0613899	0.0499608	1	5.23918	KV389660.1_1437336	0.148788
49	0.12046	0.0549192	0.0282779	0.5	5.24649	KV390316.1_84862	0.103838
49	0.120517	0.0670274	0.0721722	0	6.00413	KV389722.1_2171655	0.185772
49	0.120554	0.0685447	0.0786162	1	7.28776	KV389684.1_3147936	0.195365
49	0.120617	0.0564036	0.0324794	1	4.40662	KV389607.1_882834	0.113332
49	0.12072	0.0623604	0.0528865	0	5.9541	KV389446.1_7944155	0.153882
49	0.12074	0.0682464	0.0768636	1	6.83633	KV389657.1_3477258	0.192726
49	0.120819	0.0507296	0.017236	1	3.16802	KV389468.1_12185706	0.0762469
49	0.120827	0.0505679	0.0168759	0.71358	3.66622	KV389732.1_2482809	0.0752851
49	0.120851	0.0635274	0.0571265	1	5.59538	KV389558.1_1849243	0.161141
49	0.120877	0.0557504	0.0301446	0	3.7878	KV389623.1_360608	0.108212
49	0.121161	0.0531112	0.022532	1	3.47606	KV390067.1_639959	0.0904486
49	0.121373	0.0626559	0.052729	0	5.60268	KV389688.1_2023509	0.153662
49	0.121434	0.0633487	0.0552487	1	5.73721	KV389449.1_7121207	0.157898
49	0.121528	0.07509	0.10557	0	6.27673	KV390008.1_618196	0.231082
49	0.121545	0.0566474	0.0319022	0	4.84456	KV389758.1_1391133	0.112028
49	0.121559	0.0518218	0.018991	1	4.5675	KV389489.1_6517466	0.0812505
49	0.121623	0.0907012	0.179947	0	11.3316	KV389436.1_5771665	0.310804
49	0.121664	0.0675842	0.0718311	1	4.58174	KV389613.1_270707	0.185252
49	0.121673	0.0524071	0.0202493	0.00238801	3.88099	KV389732.1_668676	0.0845343
49	0.121694	0.0499267	0.0147908	0	3.59638	KV389459.1_1981454	0.0691699
49	0.121751	0.0433371	0.00496348	0	2.04474	KV389993.1_37662	0.0336963
49	0.121776	0.0604821	0.0440702	0	5.45478	KV389541.1_4756499	0.137783
49	0.121822	0.0611183	0.0462371	0	4.33633	KV389606.1_2519590	0.141826
49	0.121838	0.0494756	0.0137935	0	3.53635	KV389561.1_4610210	0.0662114
49	0.121851	0.0654114	0.0624855	1	6.25131	KV389553.1_1465611	0.170435
49	0.121864	0.0546512	0.0257576	0	4.86732	KV389722.1_385208	0.0982573
49	0.121929	0.0651411	0.0612396	0.5	5.19231	KV389543.1_6845283	0.168331
49	0.121934	0.0487471	0.0123718	0	3.59865	KV389501.1_718564	0.0617403
49	0.122112	0.0432161	0.00471905	0	3.2225	KV389549.1_3635011	0.0326183
49	0.122186	0.0615042	0.0469628	1	5.31816	KV389491.1_6720575	0.143323
49	0.122218	0.0653642	0.0615111	1	6.72397	KV389643.1_3088463	0.168855
49	0.122295	0.0539518	0.0234056	0.948639	4.84274	KV389623.1_2873432	0.0926301
49	0.122566	0.062577	0.0501545	0.924397	4.99096	KV389458.1_10159071	0.149137
49	0.122649	0.0705526	0.0821381	0	7.29443	KV389684.1_3148270	0.200383
49	0.122683	0.0668058	0.0662957	1	4.36773	KV389931.1_322772	0.176392
49	0.122683	0.0668058	0.0662957	1	4.36773	KV389931.1_322772	0.176392
49	0.122771	0.0806239	0.127818	0.5	8.78014	KV389663.1_498588	0.25774
49	0.122823	0.0819776	0.134067	1	10.8946	KV389814.1_40178	0.264734
49	0.122941	0.0561473	0.0285527	0.5	4.79793	KV389465.1_5795111	0.104557
49	0.123017	0.0715393	0.0855106	0.626386	5.44975	KV390008.1_18031	0.204872
49	0.123217	0.0501307	0.0139746	0	4.1897	KV390088.1_521961	0.0667641
49	0.123251	0.0517371	0.0172072	0.723955	4.16108	KV389544.1_4995635	0.0761663
49	0.123265	0.066432	0.0635249	1	5.89658	KV389994.1_187228	0.171955
49	0.123352	0.0775314	0.11161	0	6.44145	KV389879.1_557006	0.238471
49	0.123392	0.050457	0.0144656	0	3.19072	KV390115.1_68090	0.0681796
49	0.123399	0.0554472	0.0260458	1	4.80362	KV389689.1_3003580	0.098946
49	0.123451	0.0822514	0.13338	0	7.59761	KV389497.1_7311758	0.264181
49	0.123551	0.0614933	0.0445184	0	3.91167	KV389706.1_2558799	0.138585
49	0.123553	0.062451	0.0478835	1	5.38034	KV389595.1_1143678	0.14503
49	0.123701	0.0556839	0.0263176	1	5.20394	KV389447.1_4993334	0.0995165
49	0.123757	0.0609592	0.0423401	0.108125	4.74023	KV389847.1_1447336	0.134415
49	0.123787	0.0677192	0.0675584	1	6.22913	KV389984.1_256290	0.178453
49	0.123791	0.0611853	0.0430519	0	5.37842	KV389502.1_1245701	0.135697
49	0.123791	0.050773	0.0147639	1	3.69623	KV389875.1_1414829	0.0691076
49	0.123828	0.0658392	0.060004	0.196671	6.63839	KV389688.1_2024392	0.16619
49	0.123841	0.0528768	0.0191773	0.0038533	4.4112	KV389754.1_1017228	0.0817555
49	0.123921	0.0548834	0.0239521	0	3.81219	KV389754.1_715481	0.0939598
49	0.123982	0.0554189	0.0252747	0	4.34764	KV389689.1_2702735	0.0970218
49	0.124041	0.0632723	0.0499449	0.953498	5.47729	KV390293.1_192808	0.148758
49	0.124177	0.0646092	0.0546105	1	5.79783	KV389773.1_1398013	0.156817
49	0.124241	0.0794634	0.117935	0.208378	8.99339	KV389830.1_649415	0.245897
49	0.124246	0.0725567	0.0868233	0.5	6.12463	KV389441.1_8989327	0.206728
49	0.124267	0.0741197	0.0936266	1	5.3624	KV389946.1_1514192	0.215776
49	0.124279	0.0687651	0.0707158	1	6.7931	KV389426.1_5980414	0.183497
49	0.124289	0.05914	0.0355876	0	4.69851	KV389496.1_4383021	0.120259
49	0.124322	0.076724	0.105151	1	8.40792	KV389690.1_1238880	0.230636
49	0.124332	0.0864422	0.150342	1	8.78793	KV389427.1_12229332	0.282237
49	0.124366	0.0667403	0.0624005	1	6.73175	KV389560.1_468983	0.170277
49	0.124427	0.0524029	0.0175758	0	4.15574	KV390052.1_702704	0.0772846
49	0.124492	0.0879455	0.156904	0	10.8995	KV389611.1_3471606	0.288724
49	0.124634	0.0620225	0.0444836	0.5	4.98998	KV389661.1_1557366	0.138528
49	0.124636	0.0745332	0.0944818	0.502103	5.64479	KV389931.1_873847	0.216948
49	0.124648	0.0725669	0.0858505	1	5.83468	KV390008.1_618193	0.205261
49	0.124738	0.0687701	0.0697026	1	6.95363	KV389496.1_4383407	0.181874
49	0.124765	0.0472257	0.00824434	1	2.99535	KV390115.1_480147	0.0471372
49	0.124937	0.0603771	0.0385195	0	5.35567	KV389465.1_5791608	0.126627
49	0.124955	0.0454369	0.00595812	0	3.02144	KV389468.1_10587562	0.0379846
49	0.124972	0.0539206	0.0204652	1	4.46064	KV389518.1_10520721	0.0850711
49	0.125017	0.0752489	0.0966368	0.5	5.49558	KV389950.1_1174197	0.219606
49	0.125043	0.0651015	0.0547655	0	6.39768	KV389711.1_1921012	0.157049
49	0.12512	0.083971	0.136216	0	8.35452	KV389529.1_5098807	0.267061
49	0.125131	0.0588733	0.0335512	0.277434	6.2261	KV389937.1_562747	0.11591
49	0.125193	0.0602249	0.0376397	0.104205	5.23596	KV389502.1_1272395	0.124714
49	0.125261	0.0753121	0.096268	0	8.49914	KV389615.1_3122598	0.219201
49	0.125514	0.0614192	0.0409963	0.5	5.31429	KV389752.1_264793	0.131592
49	0.125529	0.0811488	0.121888	0	9.2472	KV389478.1_478589	0.250668
49	0.12556	0.0751381	0.0947106	1	7.69907	KV389505.1_2459967	0.217227
49	0.125745	0.064109	0.0498297	0	6.08789	KV389614.1_4311328	0.148606
49	0.125819	0.0651575	0.0534836	0	6.65477	KV389883.1_753024	0.154859
49	0.125988	0.0687607	0.0669123	1	6.96687	KV389550.1_1943064	0.17731
49	0.126074	0.0623542	0.0431874	0	4.84004	KV389501.1_608726	0.136022
49	0.126111	0.0556323	0.0233989	0.0779031	4.48046	KV389471.1_13161024	0.0926291
49	0.126239	0.0501007	0.0117455	0.5	3.64355	KV389554.1_4016874	0.0595999
49	0.126283	0.0827677	0.127071	0	9.98659	KV389554.1_4016227	0.256817
49	0.126354	0.0575576	0.0281448	1	4.79152	KV389513.1_755546	0.103525
49	0.126418	0.0732266	0.0842773	0	8.30623	KV389582.1_1186563	0.203232
49	0.126433	0.0431211	0.00336728	0.5	2.77883	KV389641.1_2026411	0.0259917
49	0.126537	0.0565294	0.0251935	0	5.11072	KV389875.1_1414858	0.0969008
49	0.126602	0.0661255	0.0555471	0.740245	4.89235	KV389658.1_2211408	0.158456
49	0.126685	0.0595647	0.0334332	1	5.62503	KV389571.1_3471065	0.11557
49	0.126919	0.0620995	0.0409734	0.0596466	6.13829	KV389502.1_1339015	0.131535
49	0.126923	0.0626563	0.0427961	1	5.93846	KV389560.1_3596804	0.135225
49	0.12698	0.0569155	0.0256788	1	4.4914	KV389519.1_6300184	0.0980379
49	0.126998	0.0644381	0.0487407	0	5.83958	KV389497.1_3442232	0.146594
49	0.127002	0.0727087	0.0806856	1	7.89453	KV389558.1_690539	0.198256
49	0.127096	0.0585844	0.0300487	0	5.35212	KV389543.1_7296281	0.107967
49	0.127181	0.0682176	0.0622728	0.84297	6.52813	KV389502.1_1293892	0.170084
49	0.127223	0.0571799	0.0260839	0	4.0581	KV389456.1_10110305	0.0990247
49	0.127232	0.0649748	0.0502087	1	5.0562	KV389440.1_10389954	0.149237
49	0.127335	0.056613	0.024499	0	4.47849	KV389500.1_174193	0.0952569
49	0.127428	0.0635092	0.044809	0.5	4.95104	KV390074.1_295796	0.139131
49	0.127676	0.0656198	0.0516921	0	6.2357	KV389492.1_4446342	0.151854
49	0.127735	0.0570064	0.0250446	0.5	4.47025	KV389836.1_1914977	0.0965859
49	0.127849	0.0724916	0.0777937	1	7.14614	KV389859.1_1510162	0.194247
49	0.127892	0.0645679	0.0476209	0	5.55096	KV389699.1_587416	0.144591
49	0.127946	0.0528853	0.0155502	0	2.37772	KV389699.1_3077689	0.0714445
49	0.128028	0.0616538	0.0378416	1	5.91588	KV389502.1_1022397	0.12517
49	0.128067	0.0690135	0.0634992	1	6.87045	KV389668.1_1084029	0.171923
49	0.128074	0.0594877	0.0313227	0	5.15387	KV389625.1_3189818	0.110761
49	0.128076	0.06404	0.0455068	1	5.6321	KV389444.1_3114793	0.140582
49	0.128096	0.0576618	0.0263165	0.908755	4.84502	KV389598.1_935325	0.0995165
49	0.128162	0.050105	0.0105318	0.5	3.85989	KV389444.1_10955252	0.0553796
49	0.128173	0.069024	0.06332	0	5.06008	KV389996.1_335600	0.171674
49	0.128255	0.0750229	0.0873504	0	8.48909	KV389996.1_335223	0.207311
49	0.128261	0.0550142	0.0197316	1	4.12123	KV389426.1_5561498	0.0832862
49	0.128377	0.065616	0.0504077	0	6.49888	KV389446.1_10566282	0.149545
49	0.128495	0.06297	0.0412931	1	6.04869	KV389465.1_11748213	0.132151
49	0.128519	0.0608155	0.0345791	1	5.33029	KV389611.1_4119444	0.118131
49	0.128563	0.0571975	0.0245947	0.0796088	4.86447	KV389498.1_6237150	0.0955338
49	0.128567	0.0662295	0.0522291	0	6.25327	KV389626.1_1491527	0.152837
49	0.1286	0.0683589	0.059939	1	6.41433	KV389484.1_4199221	0.166083
49	0.128664	0.069734	0.0650285	1	6.70589	KV389502.1_1293889	0.174284
49	0.128743	0.0753244	0.0874163	1	5.33291	KV389464.1_7769417	0.207399
49	0.128801	0.0752728	0.0870578	1	7.98303	KV389434.1_10762378	0.206965
49	0.128882	0.0656996	0.0497997	0.5	6.42868	KV389652.1_3144138	0.148554
49	0.129011	0.0882754	0.14389	0	9.83048	KV389638.1_324969	0.275318
49	0.12915	0.0713817	0.0704065	0.5	7.05552	KV389480.1_4240527	0.183032
49	0.129244	0.0483379	0.00750033	0.992064	3.54652	KV389558.1_690452	0.0442571
49	0.129251	0.0486129	0.00784247	1	3.4671	KV389663.1_500454	0.0456328
49	0.129317	0.0544441	0.0175383	0	5.39726	KV389444.1_10957622	0.0771798
49	0.129331	0.0620342	0.0370841	0	5.43612	KV389632.1_1898010	0.123609
49	0.129409	0.0666354	0.0521308	0.5	7.01164	KV389796.1_416590	0.152666
49	0.129622	0.0622205	0.0372264	0	5.93318	KV390043.1_729298	0.123863
49	0.129814	0.0541149	0.0164459	1	3.11448	KV390189.1_944670	0.0740635
49	0.129883	0.0629633	0.0391282	1	6.20667	KV389502.1_2477319	0.127906
49	0.129975	0.0591439	0.0279767	1	5.56666	KV389970.1_690087	0.103172
49	0.130092	0.0523188	0.0128998	0	3.50629	KV389657.1_5159786	0.0635163
49	0.130149	0.0621283	0.0361849	0	5.39646	KV389688.1_2023513	0.121507
49	0.130372	0.0614528	0.0338794	0	4.35843	KV389501.1_608608	0.116611
49	0.130448	0.0708086	0.0654364	0.931839	8.74289	KV389486.1_1414988	0.174942
49	0.13049	0.102084	0.20116	0.5	12.3737	KV389469.1_1801814	0.330073
49	0.130495	0.0726542	0.0724769	0.660795	4.79012	KV390066.1_661243	0.186188
49	0.130537	0.0617328	0.0344684	0	6.63267	KV390136.1_473017	0.117887
49	0.130596	0.0485804	0.00718267	1	2.62064	KV389562.1_2724802	0.0430102
49	0.13064	0.076288	0.0868122	1	6.7376	KV389641.1_1562227	0.206721
49	0.130657	0.0640898	0.0414842	1	5.53857	KV389758.1_1391152	0.132595
49	0.130699	0.053533	0.014628	1	3.53128	KV389732.1_2482420	0.0687126
49	0.130765	0.0707693	0.0646359	1	6.35958	KV389434.1_10556027	0.173664
49	0.130766	0.064451	0.042466	0.5	5.55143	KV389981.1_132581	0.134637
49	0.130775	0.0410281	0.00143529	0.5	2.57424	KV390350.1_525	0.0148215
49	0.130794	0.071881	0.0688216	0	6.93906	KV389632.1_1849465	0.180561
49	0.13083	0.0594518	0.0277634	1	5.2626	KV389522.1_3614934	0.102714
49	0.130947	0.0685889	0.0562418	1	5.89784	KV389427.1_10863029	0.159611
49	0.130969	0.0734214	0.0744565	0.5	6.224	KV389692.1_2708640	0.189039
49	0.13097	0.0631009	0.0379339	0.877514	6.35519	KV390124.1_7807	0.125361
49	0.131159	0.0789391	0.0966083	0	8.7901	KV389887.1_799469	0.219564
49	0.131164	0.068555	0.055714	0	6.18796	KV389429.1_14644783	0.158762
49	0.131309	0.0453525	0.00378787	1	2.96058	KV389502.1_1230985	0.0281423
49	0.131361	0.0694949	0.0587278	0	6.5838	KV389426.1_20105681	0.164001
49	0.131535	0.058998	0.0257812	0	2.78989	KV389699.1_3077695	0.0983068
49	0.131601	0.073861	0.0747924	0.5	5.92499	KV389508.1_5986613	0.189531
49	0.13163	0.0550499	0.0167976	0.721623	5.70703	KV389711.1_1662928	0.0750616
49	0.131733	0.0695736	0.0583004	1	5.04925	KV389852.1_1222301	0.163262
49	0.13176	0.0725082	0.0691901	0.991102	7.47019	KV389859.1_1510171	0.181144
49	0.131761	0.063293	0.0373638	0.5	5.24552	KV389801.1_344	0.124133
49	0.131801	0.0527889	0.0125334	0	3.189	KV390025.1_286348	0.0623429
49	0.132001	0.0863658	0.126416	0.132136	9.4916	KV389560.1_3797494	0.256075
49	0.132019	0.0571085	0.0207928	0	4.82674	KV389882.1_138940	0.0858903
49	0.132039	0.0641558	0.0395811	0	6.42653	KV389502.1_1132363	0.128743
49	0.13204	0.0510005	0.00962563	1	3.30837	KV389434.1_107666	0.0523002
49	0.132125	0.0485775	0.00653049	0.933764	3.30668	KV389755.1_3428466	0.040334
49	0.132157	0.0564092	0.0191384	1	4.49516	KV389899.1_1051012	0.0816808
49	0.132159	0.0640766	0.039159	1	4.94889	KV389647.1_1378813	0.127951
49	0.132211	0.0697244	0.0579352	0	4.77448	KV389658.1_2447359	0.162574
49	0.132303	0.0539979	0.0142797	0	4.59798	KV389587.1_922541	0.0676525
49	0.132383	0.0535247	0.0133867	1	4.11203	KV389454.1_11125557	0.0649984
49	0.132413	0.0630509	0.0357198	0	5.06204	KV389500.1_5209557	0.120513
49	0.132594	0.0796443	0.0959464	0.5	8.47485	KV389870.1_2461716	0.218695
49	0.132627	0.0538055	0.013704	0	4.63024	KV389549.1_3633988	0.0659503
49	0.132687	0.0547881	0.0154432	0.930681	4.62051	KV389647.1_680526	0.0711177
49	0.132748	0.0696746	0.0567477	0.5	5.83036	KV389990.1_106279	0.16047
49	0.132793	0.0774029	0.0862347	0	8.64114	KV389699.1_1873590	0.205857
49	0.13288	0.0586893	0.0235665	0	4.52289	KV390025.1_804599	0.0930529
49	0.133005	0.066464	0.0453751	0.859277	6.87355	KV389450.1_12016861	0.140302
49	0.133032	0.0676561	0.049265	1	6.0278	KV389532.1_3265135	0.14747
49	0.133088	0.061287	0.0298898	0.465616	6.04386	KV389765.1_752552	0.107618
49	0.133134	0.0719575	0.0642889	0	6.01707	KV389476.1_7545992	0.17314
49	0.133191	0.0608865	0.0287043	0	5.28842	KV389465.1_7549134	0.10489
49	0.133198	0.0808008	0.0992568	1	6.05993	KV389875.1_2738712	0.222996
49	0.133211	0.061693	0.0308308	0	5.34552	KV389645.1_2688355	0.109719
49	0.133233	0.071841	0.0636601	0.827497	6.95993	KV389632.1_1897863	0.172119
49	0.133366	0.0704395	0.0583129	0	6.90991	KV389430.1_11753361	0.163284
49	0.13343	0.0656641	0.0421522	1	6.80286	KV389732.1_668746	0.13402
49	0.133621	0.0628037	0.0333702	0	5.84476	KV389998.1_435400	0.115431
49	0.133666	0.073766	0.0699816	1	6.10737	KV389847.1_1267107	0.182414
49	0.133742	0.0679227	0.0489493	1	5.76365	KV389496.1_4383197	0.14689
49	0.133848	0.058315	0.0217186	0	4.58089	KV389733.1_1388196	0.08831
49	0.133881	0.0895666	0.134974	1	9.08094	KV389871.1_988289	0.265639
49	0.133984	0.0687748	0.0513966	0.891488	6.22637	KV389432.1_13286223	0.151407
49	0.134016	0.0615746	0.0295194	0	4.4075	KV389554.1_2969698	0.106762
49	0.134053	0.0582669	0.0214098	0.300418	4.9676	KV389541.1_5042775	0.0875467
49	0.134216	0.0547912	0.0143017	0	4.29334	KV389682.1_2202090	0.0676887
49	0.134324	0.0400457	0.000795743	0	2.34471	KV389607.1_4100678	0.0101118
49	0.134448	0.0656804	0.0406579	0.72407	8.02636	KV389588.1_756292	0.130987
49	0.134488	0.0966523	0.164086	1	13.9246	KV389782.1_573279	0.295814
49	0.134512	0.0792008	0.0894396	1	6.02305	KV389554.1_26392	0.210006
49	0.134615	0.0813289	0.0978862	1	9.95868	KV389814.1_40154	0.221234
49	0.134708	0.0567358	0.0175823	0	4.06852	KV389847.1_1267117	0.0772999
49	0.13472	0.0496401	0.00664912	1	3.75498	KV389481.1_506701	0.0407931
49	0.134869	0.055171	0.0145031	1	4.22822	KV389547.1_386043	0.0682888
49	0.135065	0.0610969	0.0270583	1	4.9507	KV389501.1_608736	0.101073
49	0.135074	0.0711925	0.0577867	0.19399	6.3218	KV389871.1_386916	0.162322
49	0.135176	0.0693406	0.0512416	0	7.2256	KV389981.1_439666	0.151145
49	0.135213	0.0554602	0.0147677	1	4.76533	KV389446.1_4018694	0.0691166
49	0.135228	0.0609571	0.0265267	1	3.81567	KV389725.1_1484660	0.0999791
49	0.135271	0.0604818	0.0253159	0	6.37209	KV389974.1_302449	0.0971137
49	0.135427	0.0758029	0.0740079	0	7.33285	KV390025.1_389984	0.188374
49	0.13544	0.0592104	0.02217	0.5	3.87779	KV389439.1_5902059	0.0894442
49	0.135469	0.0745347	0.0691358	1	6.79193	KV389436.1_5782151	0.181085
49	0.135538	0.0537503	0.0116816	1	2.46201	KV389469.1_9181154	0.0593951
49	0.135567	0.066851	0.0425713	1	6.52811	KV389647.1_871676	0.134853
49	0.135777	0.0627495	0.0304801	1	4.75616	KV389498.1_7053562	0.108932
49	0.135906	0.0716119	0.0577215	1	6.80788	KV389476.1_6797463	0.162218
49	0.13592	0.0639738	0.0336186	0.625844	5.20741	KV389609.1_2771372	0.116029
49	0.135976	0.0355884	0.000133024	0.899505	1.82485	KV389692.1_1031177	0.00309172
49	0.136007	0.0601041	0.023644	0.5	4.42852	KV389477.1_7326704	0.0932461
49	0.136019	0.0504594	0.00702608	1	3.58932	KV389637.1_1861987	0.0423568
49	0.136064	0.0749476	0.0694541	0.5	8.09764	KV389511.1_5647327	0.181528
49	0.136125	0.0659143	0.0389054	1	5.29571	KV389501.1_608014	0.127482
49	0.136173	0.0709939	0.0550991	0	5.9178	KV389605.1_1402398	0.157664
49	0.136347	0.0667566	0.0411072	0.468026	6.75469	KV389489.1_6517577	0.131797
49	0.136417	0.0677423	0.0440347	0.568473	7.12603	KV389518.1_5866408	0.137697
49	0.136466	0.0703161	0.0522886	0	5.37222	KV389440.1_10350899	0.152962
49	0.136594	0.0654068	0.036764	1	4.34279	KV390270.1_170864	0.122894
49	0.136634	0.0696232	0.0497075	0	6.39863	KV389611.1_4973051	0.148348
49	0.136639	0.0771812	0.0766662	0.5	7.9888	KV389437.1_10017430	0.192412
49	0.136752	0.0785435	0.0816662	0.949495	8.71287	KV389855.1_1210072	0.199783
49	0.136849	0.0494252	0.00562618	0	1.94679	KV389699.1_3077697	0.0365915
49	0.137054	0.0662478	0.0385645	1	5.26056	KV389444.1_3042981	0.126742
49	0.137069	0.0788863	0.0822901	0	8.44251	KV389751.1_1035926	0.200539
49	0.137314	0.0554057	0.0131997	0	4.64701	KV389529.1_5940872	0.0645105
49	0.137389	0.0740114	0.0634069	1	5.33177	KV389654.1_906140	0.171746
49	0.137421	0.0659216	0.0371038	0.916953	6.46791	KV389582.1_1537968	0.123634
49	0.137531	0.0884751	0.120076	0.5	11.6286	KV389506.1_4631118	0.248488
49	0.13766	0.0725713	0.0578421	0	7.55059	KV389447.1_2135121	0.162425
49	0.137822	0.0413645	0.000862575	1	2.50169	KV389468.1_10587586	0.0107085
49	0.137893	0.0621378	0.0264762	0	4.33858	KV389631.1_2318795	0.0998863
49	0.137949	0.0883948	0.118619	1	8.17058	KV389517.1_3721009	0.246806
49	0.137977	0.0765771	0.0715768	0	9.07728	KV389433.1_5351144	0.18486
49	0.138048	0.0544473	0.0112308	0.686141	4.37584	KV389547.1_386656	0.0578048
49	0.138211	0.0670516	0.0392776	0.213941	5.98062	KV389502.1_6563424	0.128117
49	0.138296	0.0674734	0.0403991	0.5	4.27495	KV389508.1_577270	0.130462
49	0.138313	0.0672245	0.0396404	1	6.84457	KV389663.1_500374	0.128857
49	0.138714	0.0584948	0.0177211	0	5.07194	KV390153.1_364111	0.0776699
49	0.138744	0.0682766	0.0421444	0.5	5.22042	KV389688.1_212697	0.134015
49	0.138903	0.0669731	0.038078	0	5.91042	KV389871.1_386918	0.125673
49	0.138928	0.0581146	0.0168216	0	4.68679	KV389813.1_1266439	0.0751277
49	0.138963	0.0563935	0.013733	0	4.12584	KV389532.1_3265127	0.0660629
49	0.138971	0.0657905	0.0346582	1	6.37999	KV389711.1_1654970	0.118342
49	0.139306	0.067178	0.0381086	0.5	6.78499	KV389742.1_2006014	0.12575
49	0.139377	0.0575804	0.0154968	0	4.13695	KV389565.1_2810265	0.0712873
49	0.139414	0.0545054	0.0105333	1	3.83791	KV389801.1_1911072	0.0553796
49	0.1395	0.067992	0.0401974	1	6.73759	KV389969.1_8616	0.130025
49	0.139537	0.0714086	0.0506939	0.5	8.01547	KV389706.1_1773767	0.150054
49	0.139624	0.0926284	0.13172	0	9.66072	KV390332.1_79083	0.26218
49	0.139689	0.0670296	0.0371609	0	6.03694	KV389456.1_10110294	0.123743
49	0.139692	0.0533166	0.00879176	0.188911	3.67496	KV390204.1_112402	0.049252
49	0.139724	0.0651472	0.0319737	1	6.23395	KV389647.1_31860	0.112147
49	0.139754	0.0663709	0.0352344	1	5.16132	KV389613.1_760237	0.119536
49	0.139778	0.0547679	0.010705	0.699665	4.39272	KV389557.1_482480	0.0559626
49	0.140129	0.0674855	0.0378544	0	5.49103	KV389509.1_1804965	0.125204
49	0.140272	0.0904093	0.120776	0	11.7235	KV389846.1_581187	0.24935
49	0.140352	0.0521004	0.00706267	0	4.39362	KV390088.1_521958	0.0425115
49	0.140368	0.0612287	0.0218757	0.349201	6.44667	KV389553.1_1465680	0.0887635
49	0.140512	0.0598914	0.0189702	1	5.01404	KV390161.1_136254	0.0811957
49	0.140523	0.0732715	0.0551305	0.5	7.66036	KV389707.1_3284743	0.157712
49	0.140548	0.080694	0.081553	1	8.48973	KV389511.1_5402157	0.199603
49	0.140728	0.0428168	0.00101352	1	2.8593	KV389813.1_1266510	0.0119408
49	0.140914	0.0587855	0.0165259	0	4.06974	KV389995.1_778243	0.0743194
49	0.14101	0.0535525	0.0084607	1	4.763	KV389498.1_6842771	0.0479938
49	0.141056	0.0519086	0.00657975	1	3.4873	KV389496.1_4383057	0.0405344
49	0.141327	0.0684864	0.0390574	0	7.10832	KV389684.1_3147934	0.127798
49	0.141353	0.0576879	0.0142737	0	5.15642	KV390044.1_413249	0.0676499
49	0.141384	0.06504	0.0297203	1	5.78529	KV389996.1_334943	0.107233
49	0.141396	0.0784526	0.0714955	0	8.79794	KV389689.1_944538	0.184788
49	0.14167	0.0684557	0.0384985	0	7.12849	KV389497.1_3394713	0.126585
49	0.141681	0.072965	0.0521659	0	8.46351	KV389495.1_3418655	0.152733
49	0.141684	0.0718945	0.0487564	1	8.02891	KV389796.1_416550	0.146604
49	0.141812	0.0617431	0.0216296	1	4.90427	KV389475.1_4503840	0.0881041
49	0.141952	0.0719403	0.0484732	1	7.67635	KV389553.1_1465618	0.146076
49	0.141981	0.0534505	0.00790014	0	3.71216	KV389445.1_634158	0.0458532
49	0.142003	0.0761433	0.06219	0.5	8.0173	KV389981.1_132615	0.169931
49	0.142008	0.0727032	0.0507889	1	7.3194	KV389707.1_2863124	0.150177
49	0.142055	0.0747653	0.0574319	1	6.29998	KV390015.1_692029	0.161693
49	0.142055	0.0523593	0.00666599	0.5	2.56165	KV389446.1_1538079	0.0408471
49	0.142057	0.0599146	0.0177409	1	5.31734	KV389654.1_127202	0.0777136
49	0.142064	0.06073	0.0193211	0	3.65653	KV389943.1_934145	0.0821422
49	0.142094	0.0511271	0.00544866	0	3.23317	KV389477.1_7327240	0.0358047
49	0.142095	0.0667516	0.033278	1	5.57383	KV389650.1_61179	0.115215
49	0.142213	0.0469816	0.00247	0.729129	3.11037	KV389555.1_939834	0.0211048
49	0.142216	0.0686069	0.0381805	0.0505432	6.36338	KV389632.1_1910477	0.125938
49	0.142311	0.0522732	0.00647996	0	4.15474	KV389505.1_6896057	0.0401282
49	0.14237	0.0846852	0.0927301	1	7.66949	KV389498.1_3056272	0.214618
49	0.142456	0.0500681	0.00443757	0	3.39684	KV389663.1_500437	0.031305
49	0.142459	0.0653745	0.0293229	0	6.71697	KV389613.1_2074380	0.106302
49	0.142568	0.0563528	0.0114086	0	4.73034	KV389506.1_3837233	0.0584779
49	0.142731	0.0680622	0.035988	0.5	6.44226	KV389582.1_1537857	0.12111
49	0.142737	0.0670616	0.0333003	1	6.42895	KV389477.1_4501500	0.11526
49	0.142803	0.0494537	0.00388184	0.5	2.84344	KV389749.1_1494186	0.0286095
49	0.142864	0.0676682	0.0347509	0	6.24466	KV389469.1_5076072	0.118563
49	0.14289	0.0456403	0.00174344	0	3.1808	KV389732.1_1541223	0.0168453
49	0.142896	0.0666113	0.0319347	1	5.93718	KV389978.1_136088	0.112072
49	0.1431	0.0654478	0.0287811	0.5	6.28456	KV389558.1_1849361	0.105055
49	0.143169	0.0639845	0.0252495	0.5	5.81298	KV390365.1_75921	0.0969694
49	0.1433	0.0456981	0.00171395	0	2.89894	KV390074.1_489312	0.0166678
49	0.143351	0.0698032	0.0400094	1	6.82377	KV389571.1_5047167	0.129665
49	0.143355	0.0509602	0.00490689	0	4.13977	KV389522.1_3866905	0.0334511
49	0.14341	0.0635065	0.0239338	0.5	4.63843	KV389688.1_212699	0.0939248
49	0.143506	0.1002	0.152089	1	10.5217	KV389427.1_17836818	0.283829
49	0.143732	0.0641629	0.0250833	1	4.91112	KV389499.1_6079129	0.0967046
49	0.143933	0.0538509	0.00752211	0.5	4.13449	KV389558.1_1849398	0.0443443
49	0.144035	0.0494491	0.00358218	0	3.62832	KV390028.1_495688	0.0270851
49	0.144057	0.0572122	0.0118042	1	4.30253	KV389625.1_7363112	0.0597911
49	0.144135	0.04764	0.00248215	1	3.75217	KV389495.1_3497060	0.0211801
49	0.144149	0.0703834	0.0405543	0.0136581	7.1356	KV389511.1_223220	0.130745
49	0.14416	0.0748194	0.0540077	0.5	7.76277	KV390065.1_455255	0.155833
49	0.144169	0.0578409	0.0126841	0.5	5.20242	KV390061.1_337288	0.0628448
49	0.1443	0.0749672	0.0542492	0.5	7.32615	KV389692.1_1869260	0.156205
49	0.144369	0.0593319	0.0149644	0.5	4.5473	KV389478.1_7530674	0.0696918
49	0.144397	0.0535391	0.0069958	0	4.10223	KV389711.1_1668598	0.0422396
49	0.144402	0.0573998	0.0118787	0	3.94956	KV389754.1_715440	0.0600292
49	0.144413	0.0671922	0.0316146	0.5	5.64495	KV389528.1_4272303	0.111396
49	0.144451	0.0739296	0.0507128	1	9.71599	KV389611.1_5462065	0.150099
49	0.144466	0.079208	0.0681694	0.5	7.22063	KV389950.1_376406	0.179426
49	0.144468	0.0679989	0.0336227	0.5	6.63303	KV389449.1_2789483	0.116034
49	0.144483	0.0605086	0.0169491	1	6.56332	KV389613.1_3650392	0.0754456
49	0.144507	0.0469587	0.00208879	0.5	3.4476	KV390350.1_510	0.0190225
49	0.144692	0.0613535	0.0183569	1	4.11577	KV389608.1_4087383	0.0793553
49	0.144715	0.0735311	0.0490592	0.5	7.80129	KV389598.1_1075833	0.147098
49	0.144864	0.0612781	0.018077	0	5.49416	KV389560.1_3792648	0.0785406
49	0.144865	0.0687252	0.035041	0.5	6.15903	KV389427.1_10134518	0.119185
49	0.144915	0.0759564	0.0564075	0	8.25923	KV389440.1_7502964	0.159821
49	0.144995	0.0521401	0.00542136	0.201891	3.73762	KV389706.1_3242468	0.0356809
49	0.144997	0.0537198	0.00695194	0	4.38431	KV390137.1_523339	0.04207
49	0.145025	0.0798842	0.0694568	0	8.42673	KV389566.1_1265962	0.181528
49	0.145092	0.0674876	0.0315624	0	6.14777	KV389571.1_5623165	0.111282
49	0.145111	0.0589024	0.0137554	1	4.23117	KV390204.1_112440	0.0661163
49	0.145134	0.0660983	0.0281114	0	5.80548	KV389450.1_11809015	0.103472
49	0.145138	0.0689036	0.0351702	0	7.3117	KV389560.1_468969	0.119406
49	0.14529	0.0525411	0.0056878	0	3.73684	KV389546.1_2163273	0.0368409
49	0.145378	0.0734435	0.0477648	0	7.77599	KV389755.1_2983286	0.144803
49	0.145431	0.0520956	0.00524443	0	4.1336	KV389506.1_3837240	0.0349111
49	0.145496	0.0539304	0.0069789	0.5	3.99644	KV389476.1_7510061	0.0421979
49	0.145695	0.0721824	0.0435472	0	7.705	KV389964.1_562189	0.136798
49	0.145699	0.0671255	0.0299653	0.5	6.24992	KV389462.1_4233032	0.107778
49	0.145759	0.0486575	0.00273895	0.5	3.59183	KV389990.1_47609	0.0226279
49	0.145811	0.0740902	0.0490653	1	6.70892	KV389846.1_295919	0.147107
49	0.145823	0.0705778	0.0388165	1	6.31483	KV389657.1_723686	0.127273
49	0.145871	0.0644569	0.0236305	0.5	7.64613	KV389810.1_88344	0.0932181
49	0.145914	0.0785965	0.063383	1	6.5577	KV389669.1_1045032	0.1717
49	0.146011	0.0890429	0.101051	0	8.17225	KV390015.1_702734	0.225331
49	0.146052	0.0763915	0.0558908	0	8.28854	KV389445.1_10902818	0.159066
49	0.146067	0.0618491	0.0181927	1	6.88914	KV389502.1_714095	0.0788741
49	0.146154	0.0429912	0.000674776	0.744145	2.6614	KV389541.1_5042790	0.00910652
49	0.146178	0.0593756	0.0138195	0	4.06711	KV389995.1_778232	0.0663109
49	0.146213	0.0625692	0.0194486	0.952326	6.21281	KV389457.1_10114660	0.0824833
49	0.146228	0.0850092	0.0854072	0.0341751	8.74794	KV389871.1_386934	0.2047
49	0.146242	0.0823109	0.0756173	0	7.08506	KV390008.1_618190	0.190769
49	0.146266	0.0698031	0.0361345	0	4.66924	KV389528.1_3948121	0.121397
49	0.146386	0.0877139	0.0951368	1	10.6618	KV389436.1_5781525	0.217672
49	0.146411	0.0690062	0.033862	0	5.00246	KV389513.1_399475	0.11658
49	0.146449	0.0737758	0.0471382	1	5.68718	KV389852.1_1111301	0.143694
49	0.146543	0.061491	0.0171649	0.5	5.72867	KV389555.1_827437	0.0760614
49	0.146587	0.0477128	0.0021243	1	2.72709	KV389444.1_3892776	0.019222
49	0.146607	0.07182	0.04122	0	7.44635	KV389996.1_335137	0.132009
49	0.146646	0.0580148	0.01148	0	4.59282	KV389496.1_4383096	0.0586936
49	0.146715	0.0648196	0.0236088	0.126001	6.26846	KV389994.1_606219	0.0931647
49	0.146842	0.0454812	0.00124387	0	3.59165	KV389489.1_6517511	0.0135311
49	0.146848	0.0669469	0.0282718	0	5.47888	KV389469.1_5075697	0.103836
49	0.146889	0.0925478	0.112473	1	8.7717	KV389511.1_231687	0.239568
49	0.147016	0.0657719	0.0254013	0	6.32979	KV389737.1_62738	0.0973324
49	0.147101	0.0653408	0.0243672	0	6.0134	KV389500.1_174204	0.0949559
49	0.147183	0.0480296	0.00218098	1	3.18894	KV389538.1_3054108	0.0195103
49	0.147186	0.0666875	0.0273071	1	5.22267	KV389479.1_3161231	0.101612
49	0.147206	0.0851507	0.0838507	0	8.31392	KV389615.1_1482784	0.202792
49	0.147257	0.0923499	0.110811	0	8.4702	KV389897.1_705351	0.237426
49	0.147277	0.0526076	0.0051177	1	4.07622	KV389851.1_167561	0.0343655
49	0.147318	0.0733805	0.0446873	1	7.61293	KV389558.1_1831461	0.138911
49	0.147345	0.0667927	0.027384	0	6.70362	KV389517.1_1685419	0.101771
49	0.147371	0.0599432	0.0139515	0.980552	6.15822	KV389517.1_3631829	0.0666979
49	0.147394	0.0732945	0.0443275	0.464134	7.3157	KV390073.1_697287	0.138263
49	0.147455	0.0483933	0.00231121	1	3.33303	KV389791.1_18513	0.0202543
49	0.147467	0.0748957	0.0489566	1	7.5102	KV389560.1_4287350	0.146903
49	0.147517	0.0469304	0.00167049	0	3.148	KV389502.1_1295782	0.0163813
49	0.147712	0.0638338	0.0206669	1	7.57162	KV389536.1_833920	0.0855518
49	0.147727	0.0556138	0.00790027	0.5	4.58892	KV389875.1_1261016	0.0458532
49	0.147785	0.0640668	0.0210696	0	5.99737	KV389581.1_1814341	0.086631
49	0.147789	0.0575826	0.0102717	0.836775	5.20929	KV389661.1_2373886	0.0545134
49	0.147846	0.0447216	0.000946655	0	3.46212	KV389613.1_3650370	0.0114302
49	0.147883	0.0577765	0.0104803	1	4.38367	KV389547.1_386037	0.0551979
49	0.148085	0.0668155	0.0266693	1	6.93895	KV389464.1_3084604	0.100188
49	0.148102	0.0602675	0.0139944	0	3.99979	KV389440.1_11275108	0.066784
49	0.148193	0.0637306	0.0200559	0.865953	5.87962	KV389508.1_3802288	0.0840926
49	0.148258	0.0671468	0.0272466	0	6.54185	KV389502.1_1276665	0.101481
49	0.148287	0.0747288	0.0472179	0.5	7.47413	KV389582.1_1178028	0.143842
49	0.148366	0.0725106	0.0407442	0.5	7.67526	KV389555.1_5673718	0.131131
49	0.148376	0.0732726	0.0428686	0	5.85932	KV389555.1_5649333	0.135363
49	0.148511	0.0472282	0.00166344	0.5	3.11158	KV389692.1_916687	0.0163349
49	0.148522	0.0633353	0.0190263	1	5.56237	KV390018.1_707561	0.0813326
49	0.148577	0.0590384	0.0118486	0	4.83485	KV389647.1_157220	0.059937
49	0.14866	0.067295	0.0271688	1	7.31906	KV389443.1_6049419	0.101313
49	0.148684	0.0600137	0.0132306	0.183851	5.23682	KV389689.1_2038814	0.064575
49	0.148723	0.0697915	0.0330925	0	7.29443	KV389517.1_1685422	0.114744
49	0.148762	0.0616703	0.0158557	0	5.4247	KV389796.1_416311	0.0724312
49	0.148978	0.0769358	0.052819	1	4.91007	KV389792.1_339470	0.153747
49	0.149026	0.0458392	0.00114974	1	2.76319	KV389950.1_957729	0.0128793
49	0.149143	0.057949	0.0100617	1	4.76434	KV389509.1_1803244	0.0537985
49	0.149189	0.0684372	0.0292616	0	6.86603	KV389586.1_3672036	0.106148
49	0.149289	0.0602636	0.0132392	0	5.41495	KV389899.1_1029937	0.0645976
49	0.149294	0.0718732	0.0377841	1	7.6701	KV389689.1_2801378	0.125072
49	0.149369	0.0479396	0.00183464	1	3.85173	KV390365.1_76260	0.0174282
49	0.149378	0.0730041	0.0407412	1	7.2608	KV389547.1_386076	0.13113
49	0.149538	0.0783015	0.0561627	0	8.51214	KV389707.1_2863033	0.159449
49	0.149564	0.0740986	0.0435455	0.189873	6.81223	KV390370.1_57140	0.136798
49	0.149764	0.0689655	0.0298879	1	4.81661	KV390015.1_692031	0.107618
49	0.149798	0.0580204	0.00982812	1	5.14566	KV390107.1_478130	0.0529982
49	0.149872	0.0673524	0.026068	0	6.14079	KV389560.1_2289268	0.0989941
49	0.15011	0.092029	0.102866	0	7.66072	KV390025.1_389648	0.227605
49	0.150152	0.0641472	0.0192453	0.5	6.00094	KV389811.1_1959520	0.0819369
49	0.150194	0.0744289	0.0435965	1	8.47499	KV389899.1_1394737	0.136894
49	0.150256	0.0753102	0.0460255	0	7.1831	KV390074.1_295735	0.141477
49	0.150804	0.0640958	0.0186328	0.715014	5.70335	KV389613.1_2074587	0.0801649
49	0.151019	0.0614772	0.01403	1	4.87962	KV389485.1_1131974	0.0668775
49	0.151035	0.0545786	0.00565245	0	4.09578	KV389558.1_1850500	0.0366869
49	0.151248	0.0589302	0.0102711	1	4.31882	KV389855.1_1209977	0.0545134
49	0.151377	0.0548602	0.0057922	0	4.54892	KV390370.1_116933	0.0372668
49	0.15138	0.0824115	0.0662277	0.5	8.93119	KV389579.1_4250601	0.176276
49	0.151412	0.0765194	0.047845	1	6.31923	KV389427.1_17836807	0.14496
49	0.151472	0.0707326	0.0322361	1	7.38534	KV389551.1_5211642	0.112763
49	0.151528	0.0560471	0.00685947	0	4.61853	KV389843.1_1644048	0.0416998
49	0.151542	0.0641875	0.0182292	0	5.4462	KV389611.1_5579388	0.0789918
49	0.151588	0.0524119	0.00382499	0	4.96823	KV390370.1_35438	0.0283041
49	0.151626	0.0760445	0.0461624	0	7.35642	KV390370.1_57127	0.141726
49	0.151727	0.0555471	0.00630463	1	4.25185	KV389692.1_133174	0.0394684
49	0.15181	0.0471813	0.00129272	0	3.5871	KV389711.1_1655809	0.0138931
49	0.151943	0.0547397	0.00550781	0.198237	4.3929	KV389811.1_1959390	0.0360408
49	0.151973	0.0713561	0.0331893	1	7.03581	KV389605.1_3307648	0.114972
49	0.152074	0.0704342	0.0308426	0	6.26221	KV389479.1_9652922	0.109735
49	0.152076	0.0810848	0.0607225	1	9.02174	KV389437.1_6162890	0.167457
49	0.152156	0.0785613	0.0527719	1	9.17897	KV389534.1_3729874	0.153708
49	0.152174	0.0594285	0.0104482	0.5	4.57943	KV389978.1_509397	0.0551211
49	0.152208	0.0697846	0.0291752	0	7.54772	KV389707.1_2862867	0.105963
49	0.152263	0.10891	0.162094	0.747501	12.7986	KV390025.1_756168	0.293828
49	0.152321	0.066579	0.0221475	0	6.53984	KV389571.1_5047172	0.0894009
49	0.152333	0.0444339	0.00060737	0.690403	2.76424	KV389513.1_755509	0.00849606
49	0.152346	0.0644606	0.0181085	1	5.66486	KV389737.1_789574	0.078644
49	0.152394	0.0671166	0.023172	0	5.81506	KV389535.1_3827169	0.0921049
49	0.152593	0.0757469	0.0439555	0	5.264	KV389871.1_572414	0.137569
49	0.152595	0.0808827	0.0592112	1	9.12093	KV389611.1_4972962	0.164833
49	0.152605	0.0431858	0.000409806	0.5	1.58524	KV389457.1_8307222	0.00651311
49	0.152891	0.0761573	0.0446887	1	8.95013	KV389484.1_113679	0.138911
49	0.152891	0.0730067	0.0362413	0.5	6.38077	KV389622.1_2963521	0.121598
49	0.152954	0.0616866	0.0131553	0.5	5.87277	KV389502.1_1230929	0.0643802
49	0.152992	0.0733779	0.0370707	0	7.8042	KV389699.1_582992	0.123581
49	0.153025	0.0609394	0.0120357	0.116522	5.63783	KV389476.1_2888551	0.0605871
49	0.153147	0.0649974	0.0184626	1	5.77048	KV389598.1_238088	0.0796627
49	0.153271	0.0656314	0.0195261	1	6.79644	KV389491.1_1653754	0.0826875
49	0.153527	0.0563894	0.00647659	0	5.36236	KV389711.1_1655824	0.0401282
49	0.153654	0.0742529	0.038515	0	7.4485	KV389571.1_3491338	0.126621
49	0.153769	0.0809157	0.0573858	1	7.37745	KV389455.1_5652979	0.161617
49	0.154035	0.0536158	0.00406674	1	4.57306	KV389447.1_4993382	0.0295152
49	0.154202	0.067032	0.021424	1	6.43848	KV389564.1_1191329	0.0875833
49	0.154224	0.0630929	0.0145093	0.598933	4.7367	KV389688.1_2023603	0.0682944
49	0.154328	0.0632342	0.0146636	0.987793	6.10022	KV389497.1_446206	0.0688291
49	0.154373	0.0646624	0.0169691	1	4.99765	KV390309.1_142770	0.0754849
49	0.15445	0.0526962	0.00337938	0.5	4.60766	KV389744.1_582331	0.0260573
49	0.15464	0.0782317	0.0480762	1	8.98392	KV390344.1_284546	0.145329
49	0.15474	0.0693166	0.0255907	0.5	4.7009	KV389469.1_5047110	0.0978711
49	0.154747	0.0433413	0.000356408	1	2.56435	KV389946.1_522170	0.00591308
49	0.154843	0.0469756	0.000979866	0.0515713	3.14855	KV389427.1_10859761	0.011689
49	0.154993	0.0643587	0.0160284	0.5	6.42603	KV389555.1_5673714	0.0729175
49	0.155029	0.0539816	0.00408029	0	5.13757	KV390136.1_473009	0.0295754
49	0.155041	0.0809065	0.0553271	0	9.80404	KV389978.1_723012	0.158022
49	0.155049	0.0600939	0.0098769	0	5.98869	KV389536.1_6054061	0.0532099
49	0.155196	0.0786287	0.0484062	0.5	6.43588	KV389814.1_564613	0.145926
49	0.155225	0.0610672	0.011026	1	5.25505	KV389607.1_3553332	0.0570964
49	0.155253	0.0643669	0.0158653	0	5.97543	KV389446.1_10571010	0.0724487
49	0.155265	0.0482756	0.0012989	0.714373	3.52284	KV389961.1_538973	0.0139152
49	0.155317	0.0650551	0.0169647	0	6.22436	KV389841.1_538785	0.0754849
49	0.155429	0.052999	0.00336058	1	4.40621	KV390016.1_849790	0.0259548
49	0.155545	0.0493583	0.0016252	0.201384	3.0658	KV389915.1_251292	0.0160936
49	0.155611	0.0698814	0.0259614	0.272443	6.82665	KV389588.1_359909	0.0987374
49	0.155643	0.0851645	0.0676159	1	7.34282	KV390066.1_661383	0.178526
49	0.155673	0.0661345	0.0185783	0.5	6.72975	KV389433.1_5351192	0.0800184
49	0.155701	0.0626569	0.0129561	1	4.65369	KV389491.1_1653748	0.0637069
49	0.155705	0.0558657	0.00531776	0	3.46603	KV390025.1_286350	0.0352241
49	0.155763	0.0652109	0.0169125	1	5.23989	KV389870.1_3509804	0.075355
49	0.155834	0.057988	0.0072022	0	3.40631	KV390270.1_170531	0.0430902
49	0.155857	0.055412	0.00491292	0	3.13283	KV390025.1_286342	0.0334684
49	0.155883	0.0463691	0.000774404	0	3.17171	KV389613.1_3779658	0.00993031
49	0.155897	0.0578092	0.00700208	0.5	4.98633	KV389625.1_6364718	0.0422624
49	0.155918	0.0621886	0.01217	0	5.35896	KV389950.1_376671	0.061063
49	0.155931	0.0657531	0.0177179	0.5	6.60105	KV389543.1_4529407	0.0776683
49	0.155952	0.0739294	0.0349043	0	6.77515	KV390008.1_18028	0.118878
49	0.155985	0.0549999	0.00456693	0	3.25156	KV389875.1_3020760	0.0318713
49	0.156091	0.0623813	0.0123422	0.379776	5.58965	KV389502.1_757452	0.0616399
49	0.156184	0.0689291	0.0234596	1	6.86225	KV390081.1_78157	0.0927593
49	0.156256	0.057566	0.00664006	1	4.70365	KV389469.1_9183969	0.0407643
49	0.156314	0.0737318	0.0340027	0.982812	5.32517	KV390111.1_37837	0.1169
49	0.156356	0.0824742	0.0579844	1	9.56878	KV389502.1_707177	0.162635
49	0.15636	0.0521765	0.00272883	0.620884	3.72417	KV389750.1_2212700	0.0225775
49	0.156364	0.0484881	0.0012606	0	3.45281	KV390044.1_413292	0.0136525
49	0.156387	0.0782836	0.0457496	1	8.69307	KV389857.1_245764	0.141037
49	0.156499	0.06571	0.0172348	0.408763	6.95961	KV390370.1_35424	0.0762469
49	0.156535	0.0637479	0.0140678	0	5.81582	KV389625.1_3189816	0.0669533
49	0.15658	0.0583993	0.00733611	0	5.94307	KV389588.1_756071	0.043603
49	0.15659	0.0591338	0.00809557	0	4.57217	KV389533.1_5018058	0.0465282
49	0.156636	0.0742951	0.0350051	0.463329	7.70477	KV389575.1_3315390	0.119094
49	0.156648	0.0558306	0.00501971	0	4.55174	KV389950.1_957530	0.0339474
49	0.156757	0.0627581	0.0124965	1	4.72672	KV389545.1_3674145	0.0621958
49	0.15684	0.0612742	0.0104782	0	5.7689	KV389449.1_1671995	0.0551979
49	0.156975	0.0871357	0.0716244	1	9.55979	KV389720.1_1944201	0.184955
49	0.156978	0.0361679	1.42311860188223e-05	0	1.66487	KV389528.1_4302231	0.000690156
49	0.156995	0.0640224	0.0141992	1	6.07574	KV389528.1_2161990	0.067386
49	0.157041	0.0651802	0.0159818	0.5	6.53775	KV389742.1_529022	0.0727699
49	0.157138	0.0642119	0.0143983	1	5.01051	KV389545.1_2836343	0.067992
49	0.15725	0.0645357	0.0148244	0.985309	6.47041	KV389626.1_1848548	0.0692691
49	0.157273	0.0676316	0.020049	0	5.95088	KV389609.1_2771375	0.0840889
49	0.157289	0.0412557	0.000137552	0	2.65402	KV390016.1_849756	0.00316292
49	0.1573	0.0642008	0.0142807	0	6.38825	KV389664.1_1702073	0.0676525
49	0.157652	0.060829	0.00954981	0	5.7889	KV389755.1_3428358	0.0520681
49	0.157728	0.0483142	0.00109604	0.5	3.04012	KV389446.1_5172570	0.0124703
49	0.157755	0.049999	0.00160405	0	3.51942	KV389742.1_2010447	0.0159842
49	0.15778	0.0731468	0.0310027	0	7.33217	KV389579.1_226110	0.110044
49	0.157804	0.0565892	0.00529382	1	4.32752	KV389721.1_1544488	0.0351198
49	0.157843	0.0790152	0.0457565	1	9.04858	KV389444.1_3114870	0.141044
49	0.157901	0.0632012	0.0124758	1	5.59508	KV389560.1_3597445	0.0621171
49	0.157995	0.0789241	0.0453002	1	8.54713	KV389674.1_1417720	0.140166
49	0.158016	0.0495518	0.00142811	0.399772	3.76966	KV389655.1_86078	0.0147866
49	0.158085	0.0729279	0.0301819	0	7.90892	KV390370.1_35415	0.108277
49	0.158087	0.0649548	0.0149412	1	4.14615	KV389801.1_930416	0.069603
49	0.158091	0.06755	0.0192658	0	7.18244	KV389707.1_2862865	0.081976
49	0.158114	0.0589789	0.0073434	0	4.12245	KV389721.1_1544663	0.0436298
49	0.158258	0.0715649	0.0270092	0.5	7.80011	KV389566.1_634534	0.100986
49	0.158263	0.0500606	0.00156998	0.5	3.86865	KV390350.1_522	0.0157407
49	0.158336	0.0680122	0.019909	0	7.4677	KV389462.1_3401896	0.0837699
49	0.158452	0.0541535	0.00343367	0	3.91743	KV389615.1_2398556	0.0263436
49	0.15849	0.0657852	0.0159876	0	5.69114	KV389535.1_3827183	0.0727841
49	0.158498	0.0447773	0.000400599	0.5	3.49206	KV389722.1_1546389	0.00641306
49	0.158499	0.0532316	0.00290583	0	4.17229	KV389755.1_3428457	0.0235722
49	0.15851	0.0582584	0.0065123	0	5.23096	KV389558.1_1849222	0.0402705
49	0.158544	0.062563	0.0112723	0	4.8916	KV389478.1_3744383	0.057945
49	0.158778	0.0516308	0.00210325	0.576927	4.12875	KV389961.1_538963	0.0190897
49	0.158836	0.0813969	0.0510117	0.5	7.26355	KV389692.1_2708634	0.150625
49	0.158875	0.054618	0.00362777	0	4.61343	KV390016.1_849806	0.027313
49	0.158902	0.068318	0.0200227	0	6.58885	KV389978.1_136399	0.0840456
49	0.158977	0.0593591	0.00740149	0	5.04538	KV389505.1_5534392	0.0438527
49	0.159091	0.0587924	0.00681027	0	5.77073	KV389695.1_1673009	0.0414604
49	0.159408	0.0604341	0.00834657	0.315629	5.448	KV389647.1_680522	0.04757
49	0.159414	0.0792297	0.0442144	1	7.11525	KV389502.1_1255201	0.138063
49	0.159484	0.0739658	0.0310689	1	7.35985	KV389950.1_238817	0.110166
49	0.159788	0.0733456	0.0293638	0.95071	6.43865	KV389871.1_739967	0.106405
49	0.159863	0.0678216	0.0184174	1	5.85262	KV389430.1_1682828	0.0795117
49	0.160016	0.0564097	0.00455876	0	4.72012	KV389486.1_4465019	0.0318274
49	0.160129	0.0808869	0.0477407	0	9.04622	KV389811.1_1959401	0.144777
49	0.160139	0.0794021	0.0437159	0	7.46866	KV389708.1_2878829	0.13709
49	0.160227	0.0798459	0.0447815	0	7.5896	KV389458.1_4449804	0.139063
49	0.160258	0.0543159	0.00317274	1	4.05512	KV389496.1_4383017	0.0249942
49	0.160304	0.0569796	0.00490269	0.5	4.29806	KV389860.1_366625	0.0334359
49	0.16046	0.066703	0.0161466	0	4.85229	KV390025.1_286249	0.0732249
49	0.160534	0.0628095	0.0105915	1	5.81448	KV389487.1_10545156	0.055576
49	0.160538	0.0521275	0.00207204	0.5	4.50374	KV389426.1_19021532	0.0189273
49	0.160538	0.0521275	0.00207204	0.5	4.50374	KV389426.1_19021532	0.0189273
49	0.160657	0.0509207	0.0016047	0	3.98486	KV390016.1_849799	0.0159875
49	0.160737	0.0681529	0.0183503	0.621333	6.36145	KV389979.1_466375	0.0793335
49	0.160789	0.0700064	0.0216314	0	6.11255	KV389866.1_1617629	0.0881043
49	0.160826	0.0723117	0.0261444	0.612526	7.34779	KV390073.1_668269	0.0991356
49	0.160872	0.0584455	0.0059139	0.5	5.04525	KV389543.1_4329367	0.0378069
49	0.160989	0.0641853	0.0121353	0.857526	6.12855	KV389551.1_5211645	0.060955
49	0.161082	0.0982662	0.101163	1	10.0741	KV389458.1_781069	0.225464
49	0.161161	0.0682284	0.0181727	0.5	7.67325	KV389465.1_5794923	0.0788213
49	0.161184	0.0655101	0.0138764	1	5.63204	KV389558.1_1851851	0.066481
49	0.161222	0.0619098	0.00921039	1	5.24294	KV389528.1_2961584	0.0508192
49	0.16131	0.0640736	0.0118166	0	4.46111	KV389792.1_340630	0.0598408
49	0.161514	0.0530761	0.00234183	0.5	3.69267	KV389619.1_1670343	0.0204266
49	0.161527	0.0509641	0.00152738	0.613635	3.73865	KV389877.1_1411180	0.0154573
49	0.161731	0.0532674	0.00239574	0	3.39082	KV389442.1_652631	0.020722
49	0.161732	0.055868	0.00379279	0	4.67892	KV390044.1_413251	0.0281483
49	0.161752	0.0819279	0.0483457	1	9.04855	KV389478.1_8060165	0.145787
49	0.161931	0.0629136	0.0100569	0.493119	5.79055	KV389498.1_6647225	0.053779
49	0.162073	0.0815038	0.0467533	1	8.84909	KV389454.1_783808	0.142951
49	0.162093	0.0843844	0.054746	1	7.98442	KV390245.1_262106	0.15702
49	0.162128	0.0896614	0.0705716	1	7.86994	KV390015.1_702740	0.18324
49	0.162135	0.0548992	0.00314371	0	3.80658	KV389427.1_16822588	0.0248221
49	0.162146	0.074552	0.0296343	0.161254	8.1652	KV389722.1_2179282	0.107032
49	0.162166	0.058494	0.00556518	0.5	4.28459	KV389457.1_3417922	0.0362926
49	0.162267	0.0637288	0.0108897	0	4.80186	KV390025.1_286374	0.0566132
49	0.162331	0.0683297	0.0175158	1	5.4948	KV389487.1_3008465	0.0771145
49	0.162348	0.0770485	0.0351102	0	8.48638	KV389607.1_3837152	0.11933
49	0.162496	0.0528075	0.00209001	1	4.21568	KV389742.1_2006570	0.0190279
49	0.162634	0.0707817	0.0215798	0.5	6.67754	KV389444.1_9884899	0.0879977
49	0.162657	0.0734446	0.0267817	1	6.51627	KV390524.1_21192	0.100477
49	0.162752	0.0557353	0.00349925	0.5	3.51056	KV389645.1_2689414	0.0266891
49	0.162799	0.0512723	0.00149741	0.0276382	3.96526	KV389950.1_957527	0.0152661
49	0.163145	0.0593305	0.00596366	0	5.50152	KV389711.1_1547971	0.037996
49	0.163177	0.0550077	0.00301271	0	4.28536	KV389499.1_5463004	0.0241951
49	0.163196	0.0651553	0.0122547	0	4.13051	KV389498.1_3056438	0.0613114
49	0.163242	0.0478239	0.000641604	1	3.44216	KV389607.1_4100680	0.00881113
49	0.163246	0.0634352	0.0100695	0	4.49476	KV389449.1_531548	0.0538107
49	0.163584	0.0654983	0.0125061	1	4.59847	KV389547.1_386444	0.0622373
49	0.163605	0.0530346	0.00203646	1	3.60834	KV389518.1_1356499	0.0186935
49	0.16372	0.0750535	0.0291554	1	7.9655	KV389547.1_386068	0.105922
49	0.163799	0.0620032	0.00824699	0	5.76164	KV389544.1_483957	0.0471449
49	0.163937	0.0653081	0.0120658	0	5.5401	KV389790.1_1053149	0.0606965
49	0.164055	0.0607783	0.00694994	0.5	4.66131	KV389457.1_6891661	0.0420629
49	0.164149	0.0803134	0.0409676	0.5	8.0254	KV389765.1_1088020	0.131533
49	0.164153	0.069293	0.0178377	0.961731	7.53677	KV389502.1_2477112	0.0779342
49	0.164161	0.0624391	0.00855996	0.124515	3.87086	KV390084.1_1277541	0.048363
49	0.164217	0.0582816	0.00483776	0.5	4.25648	KV389993.1_572313	0.0331501
49	0.164408	0.0745615	0.027454	0.893062	8.13188	KV389509.1_6014136	0.101906
49	0.164427	0.0570548	0.00395259	1	4.3327	KV389513.1_755520	0.0289397
49	0.164465	0.0559369	0.00328011	0	4.24852	KV389502.1_716037	0.0255302
49	0.164491	0.0748855	0.0280516	0.5	6.35657	KV389870.1_2461718	0.103365
49	0.164586	0.0525888	0.00175004	1	4.54508	KV390316.1_84751	0.0168905
49	0.164752	0.0533041	0.00199625	0	3.76023	KV389475.1_4504354	0.0184581
49	0.164775	0.0685795	0.0162751	1	6.33344	KV389755.1_3428352	0.0735573
49	0.164919	0.0527497	0.00176933	1	3.91342	KV389742.1_2006567	0.0170316
49	0.165119	0.0682784	0.0155923	1	4.95946	KV390238.1_127845	0.0715968
49	0.165389	0.070416	0.0188368	0.5	7.33794	KV389543.1_4529459	0.0807611
49	0.165421	0.0910847	0.0693518	1	7.94738	KV389427.1_17836813	0.181378
49	0.165444	0.0504002	0.00102852	1	3.49507	KV389657.1_5155245	0.012026
49	0.165487	0.062186	0.00778719	1	5.23671	KV389441.1_4176097	0.0454199
49	0.165493	0.0562925	0.00328343	1	4.37404	KV389513.1_755563	0.0255469
49	0.165779	0.0600668	0.00578181	1	3.9039	KV389471.1_16350463	0.0372261
49	0.165814	0.0884171	0.0607423	1	11.7436	KV389502.1_1252241	0.167484
49	0.166039	0.0588661	0.00479298	0.197518	4.87551	KV389536.1_6049329	0.0329405
49	0.166065	0.0735412	0.0239378	1	6.26658	KV389543.1_4525933	0.0939256
49	0.166099	0.0592718	0.00507366	0.364993	4.99221	KV389502.1_1295784	0.0341936
49	0.166111	0.056548	0.00330845	0	4.21874	KV389551.1_863042	0.0256683
49	0.166181	0.0609033	0.00636029	1	5.57955	KV389684.1_3147956	0.0396991
49	0.166194	0.0406506	4.34435600439388e-05	0	3.04819	KV390043.1_729498	0.00145055
49	0.166209	0.0575578	0.0038808	1	4.79985	KV389558.1_2458824	0.0286095
49	0.16622	0.0624602	0.00778577	0	5.43173	KV389449.1_1671295	0.0454199
49	0.166295	0.0719398	0.0208005	0.0588009	6.60559	KV389487.1_3008471	0.085901
49	0.166332	0.0565441	0.00326477	0	4.21709	KV389765.1_1069408	0.0254526
49	0.166538	0.0617582	0.00700496	0	5.54504	KV389948.1_61034	0.0422747
49	0.166538	0.0683897	0.0148861	1	6.90146	KV389502.1_668179	0.0694551
49	0.166552	0.0583534	0.00431453	0.445407	2.81267	KV389847.1_1447254	0.0307274
49	0.166578	0.0712918	0.0194615	1	7.27122	KV389503.1_6125813	0.0825036
49	0.166622	0.0574003	0.0036984	1	4.60224	KV389721.1_1544483	0.0277055
49	0.166641	0.0598374	0.00535452	0	5.07926	KV389711.1_1564585	0.0353881
49	0.166898	0.0742219	0.0245358	1	6.23226	KV389979.1_466392	0.0953634
49	0.166959	0.0735408	0.0231902	1	7.50129	KV389430.1_1679740	0.0921415
49	0.166965	0.051356	0.00114944	0.135793	3.9422	KV390068.1_384234	0.0128793
49	0.166975	0.0885383	0.0593073	1	6.37111	KV389792.1_339474	0.165001
49	0.167021	0.0583909	0.00423115	0	3.59718	KV389689.1_397066	0.0303432
49	0.167304	0.0762107	0.0281438	1	6.34135	KV390015.1_692044	0.103525
49	0.16746	0.053297	0.0016779	1	4.57745	KV389456.1_7828517	0.0164262
49	0.167466	0.0448633	0.000189363	1	2.77637	KV390245.1_262147	0.00388793
49	0.167488	0.0601733	0.00537867	0.5	5.80535	KV389875.1_2796935	0.0355153
49	0.167555	0.0724466	0.0207332	0	8.75351	KV389611.1_4506748	0.0857292
49	0.167669	0.0741789	0.0238006	1	7.87447	KV389877.1_1411116	0.093597
49	0.167693	0.0517779	0.00120079	1	4.00988	KV389692.1_133169	0.0132337
49	0.167783	0.0647507	0.00956362	0	5.72158	KV389769.1_1352535	0.0521094
49	0.167808	0.0562609	0.00285745	1	4.67804	KV389586.1_3671934	0.0232729
49	0.167849	0.0538161	0.00181511	0.612743	4.24919	KV389755.1_3428433	0.0173011
49	0.167922	0.072931	0.0213079	0.5	5.81355	KV389502.1_709090	0.0872496
49	0.167962	0.0821102	0.0407988	0.5	8.94627	KV389528.1_2165491	0.131238
49	0.167976	0.0721848	0.0199637	1	7.58912	KV390327.1_144227	0.0839056
49	0.168038	0.0637633	0.00840528	0	5.68273	KV389843.1_579692	0.0477738
49	0.168132	0.0670638	0.0121743	0.926743	6.19662	KV389486.1_4465470	0.0610722
49	0.168259	0.0724653	0.0202373	0	7.59207	KV389654.1_2560224	0.0844983
49	0.1683	0.0552986	0.00233859	1	4.59214	KV389502.1_1272399	0.0204024
49	0.16831	0.0645412	0.00911294	0	6.06785	KV389444.1_8177716	0.0504464
49	0.168433	0.0648111	0.00935435	1	5.90045	KV389502.1_715869	0.0513083
49	0.168508	0.0553472	0.00233021	0	4.10476	KV389979.1_466368	0.0203612
49	0.168572	0.0557248	0.00248564	0.5	4.98394	KV389487.1_10545305	0.0211945
49	0.168622	0.0562677	0.00272845	1	4.50985	KV389429.1_5343104	0.0225775
49	0.168886	0.0447718	0.00016185	0.5	3.00798	KV390350.1_497	0.00350041
49	0.168909	0.067385	0.0121892	1	7.07955	KV389502.1_743568	0.0611105
49	0.168987	0.0634865	0.00777307	0.5	6.06856	KV389607.1_1410747	0.0453749
49	0.169038	0.0514744	0.00102374	0.273506	3.73848	KV389707.1_2864001	0.0120087
49	0.169323	0.0772978	0.0284856	0.5	7.06051	KV389626.1_1849391	0.104395
49	0.169323	0.0772978	0.0284856	0.5	7.06051	KV389626.1_1849391	0.104395
49	0.169397	0.0664459	0.0107911	0.0745042	6.8754	KV389904.1_1341020	0.056233
49	0.169434	0.0501448	0.000727778	1	3.57882	KV389551.1_862204	0.00953026
49	0.169947	0.0456047	0.000194138	0.5	3.07256	KV389536.1_3994363	0.00395162
49	0.169991	0.0540518	0.00166108	0.394747	4.18323	KV389426.1_11079665	0.0163213
49	0.170231	0.078268	0.0296316	0.849486	5.46572	KV389699.1_587438	0.107032
49	0.170326	0.0663668	0.0102749	0	6.20179	KV389752.1_1927952	0.0545247
49	0.170373	0.0743696	0.021969	0	7.60397	KV389511.1_3321895	0.0889287
49	0.170389	0.0739269	0.0211759	1	8.79849	KV389456.1_7833568	0.0868988
49	0.170471	0.0517807	0.000994176	1	3.64063	KV389444.1_10898865	0.0117959
49	0.170509	0.0718491	0.0176369	0.5	7.19697	KV389502.1_9616953	0.0774323
49	0.170559	0.063595	0.00731932	1	4.50046	KV389623.1_2017057	0.043539
49	0.170577	0.0591426	0.00392458	1	4.45484	KV389545.1_2836359	0.0287837
49	0.170682	0.0597149	0.00425945	0.621131	4.77841	KV389859.1_1510552	0.03049
49	0.170795	0.0569647	0.00271534	1	4.47895	KV389513.1_755551	0.0225063
49	0.17127	0.058052	0.00317488	1	3.79807	KV389543.1_2928793	0.0249942
49	0.171396	0.0493746	0.000517881	1	3.48982	KV389617.1_1411033	0.00760994
49	0.171459	0.0419088	4.29056556174075e-05	1	2.75757	KV390016.1_849752	0.00143692
49	0.171538	0.0682809	0.0119968	1	6.73652	KV389604.1_267578	0.0604562
49	0.17155	0.0667711	0.0101924	1	6.87573	KV390152.1_398732	0.0542179
49	0.171615	0.0732983	0.0192157	1	8.29737	KV389471.1_11406357	0.0818592
49	0.171681	0.0738923	0.020158	0	8.49741	KV389484.1_113677	0.0843331
49	0.171717	0.0690971	0.0129496	0.59393	7.04038	KV389492.1_4446340	0.0636875
49	0.171728	0.0563044	0.00228843	0	4.70694	KV389950.1_957534	0.0201307
49	0.171745	0.0691739	0.0130351	1	5.49565	KV389566.1_4405678	0.063928
49	0.17179	0.0681248	0.011679	0	7.01193	KV389654.1_166275	0.0593951
49	0.171859	0.0723999	0.0176085	1	7.72213	KV390370.1_56814	0.0773746
49	0.171863	0.0720827	0.0171142	1	6.85479	KV389564.1_1191331	0.0759158
49	0.17202	0.0749999	0.0218133	1	7.15225	KV389811.1_2159165	0.0885783
49	0.172212	0.064115	0.00723161	0	4.92322	KV389456.1_10454807	0.0431999
49	0.172264	0.0732805	0.018736	0	7.56023	KV389440.1_6291754	0.0804514
49	0.172409	0.0576711	0.00279417	0	4.19321	KV389611.1_4974020	0.0229122
49	0.172714	0.077731	0.0262873	0	7.08494	KV389611.1_4115544	0.0994764
49	0.172792	0.0700568	0.0136458	0.5	7.31026	KV389582.1_1178176	0.0657516
49	0.172812	0.0596374	0.00375901	1	4.94144	KV389518.1_1356504	0.0280336
49	0.172913	0.071742	0.0159437	0.977414	6.98735	KV389613.1_2074494	0.0726691
49	0.173003	0.0606731	0.00435289	0.5	5.37823	KV389742.1_2006030	0.0308926
49	0.17337	0.0893727	0.0523971	0	10.5937	KV390061.1_387679	0.153118
49	0.173442	0.0554196	0.00175035	1	4.12024	KV389432.1_5584672	0.0168905
49	0.17365	0.0595873	0.00356594	0	4.42885	KV389554.1_4017415	0.0269945
49	0.173756	0.0592127	0.00334152	1	4.69919	KV389547.1_145352	0.025853
49	0.173867	0.0706461	0.0138513	0	4.68961	KV389699.1_587428	0.0664051
49	0.174108	0.0577743	0.00258174	0	4.75907	KV389560.1_2276070	0.0217333
49	0.174125	0.0638921	0.00642424	1	4.38467	KV389547.1_145357	0.0399506
49	0.174277	0.0389543	7.68155155307014e-06	0	2.15161	KV389754.1_2166516	0.000459908
49	0.174477	0.0534436	0.00109583	0	2.51217	KV390270.1_170858	0.0124703
49	0.174547	0.0621985	0.00501141	0	5.57422	KV389757.1_1121793	0.0339168
49	0.174623	0.0849269	0.0397672	0	8.61309	KV389996.1_335594	0.129105
49	0.174647	0.081667	0.0324742	0	10.3826	KV389456.1_7833313	0.11333
49	0.174719	0.0609698	0.00416134	1	5.65249	KV389529.1_5940852	0.0300126
49	0.174841	0.0654397	0.00754484	0.976057	5.1867	KV389688.1_2023470	0.0444369
49	0.174909	0.0523172	0.000828039	1	4.53901	KV389471.1_16459103	0.0103957
49	0.174952	0.0566199	0.00200196	0.5	4.46428	KV389974.1_269313	0.0184964
49	0.175027	0.058462	0.00275471	1	5.21109	KV389739.1_905962	0.0226935
49	0.175389	0.0608705	0.00395986	1	4.93118	KV389502.1_1295800	0.0289887
49	0.175427	0.0752683	0.0197695	0	5.88296	KV390015.1_692041	0.0833905
49	0.175754	0.0399485	1.08491016156429e-05	1	1.95211	KV389560.1_2275948	0.000576845
49	0.175823	0.0720714	0.014705	0.199834	5.37659	KV389931.1_873844	0.068953
49	0.176091	0.0649112	0.00667161	0.00839838	6.10879	KV389615.1_2398696	0.0408736
49	0.176167	0.0628064	0.00503281	0.601964	5.26579	KV389508.1_7004293	0.0340165
49	0.176234	0.0617984	0.00434777	1	5.16253	KV389550.1_1952062	0.0308736
49	0.176299	0.0661774	0.00772096	1	6.05125	KV389496.1_4383054	0.0451539
49	0.176305	0.0745581	0.0180467	0.955699	7.36664	KV389564.1_1541922	0.0784695
49	0.176411	0.0575627	0.00217911	1	4.74609	KV389441.1_10972821	0.0195103
49	0.176514	0.0700163	0.0117005	1	6.59082	KV389501.1_608359	0.0594671
49	0.176522	0.084003	0.0356077	0.5	4.74622	KV389792.1_255733	0.120282
49	0.17653	0.0752642	0.0190032	0	7.34239	KV389585.1_4597803	0.0812752
49	0.176573	0.0650342	0.00662599	0.5	4.39772	KV389871.1_354559	0.0407055
49	0.176704	0.0701201	0.0117349	0.5	6.81261	KV389558.1_1849369	0.0595821
49	0.176774	0.0813179	0.0297156	0.5	7.40677	KV389692.1_2708637	0.107227
49	0.176782	0.0730769	0.0155581	0	7.4342	KV389625.1_3189838	0.0714582
49	0.176844	0.0482206	0.000245038	1	3.05294	KV389643.1_374338	0.00460997
49	0.176845	0.0480993	0.000236294	0.135709	3.32893	KV389498.1_7225997	0.00448769
49	0.176857	0.0653794	0.00682859	0	5.41337	KV389882.1_138981	0.0415419
49	0.177203	0.0772613	0.021816	0.5	5.06994	KV389792.1_255724	0.0885783
49	0.177217	0.059767	0.00302548	0	5.11572	KV389475.1_4504351	0.0242553
49	0.177282	0.0692951	0.0105166	1	7.53899	KV389502.1_1338004	0.0553379
49	0.177386	0.0715911	0.013221	0.289357	7.85113	KV390107.1_478188	0.0645532
49	0.177413	0.084276	0.0352789	1	3.8347	KV389537.1_1200292	0.119639
49	0.177568	0.0510588	0.000505712	1	3.75679	KV389444.1_10898876	0.00750026
49	0.177593	0.0896111	0.0474999	0	11.6694	KV389465.1_7371594	0.144388
49	0.177689	0.0718339	0.0133758	0.5	6.23234	KV389768.1_1116134	0.0649889
49	0.177795	0.0655434	0.0066752	1	5.8838	KV389657.1_5155057	0.0408838
49	0.177896	0.0691345	0.0100766	1	5.42067	KV389530.1_3086568	0.0538336
49	0.177921	0.0513662	0.000532637	0	3.41205	KV389457.1_8820143	0.00775631
49	0.178188	0.0650726	0.00617594	0.5	5.34755	KV389915.1_257554	0.0389419
49	0.178277	0.0706204	0.011588	1	7.26274	KV389457.1_9493110	0.0590672
49	0.178338	0.0797542	0.0253452	0	8.98311	KV389611.1_3471577	0.0971843
49	0.178343	0.0726482	0.0140928	1	7.04298	KV390021.1_719311	0.0670446
49	0.178404	0.0858198	0.0376337	1	9.96305	KV389710.1_1613390	0.124711
49	0.17863	0.0581534	0.00212839	0.5	4.60744	KV389598.1_869185	0.0192442
49	0.178657	0.0818098	0.0289765	0	8.76978	KV389996.1_335591	0.105514
49	0.178721	0.0588151	0.00237602	0	4.95262	KV389843.1_579764	0.0205971
49	0.178809	0.043358	3.72308606135339e-05	0.5	2.50483	KV389598.1_925824	0.00132151
49	0.178831	0.0731624	0.0145131	1	7.21983	KV389456.1_7828677	0.0683063
49	0.17897	0.06507	0.00595172	0	5.40848	KV389554.1_27061	0.037963
49	0.179035	0.0599129	0.00280571	0.5	3.99099	KV389446.1_1538106	0.02297
49	0.179115	0.0604467	0.00304473	1	4.98483	KV389544.1_728806	0.0243532
49	0.179262	0.0602205	0.00291307	0	5.3832	KV389547.1_386659	0.0236152
49	0.17927	0.0613602	0.00348241	0	6.03448	KV389471.1_13791225	0.0266047
49	0.179323	0.0576623	0.00187167	1	4.5756	KV389479.1_8068954	0.0176575
49	0.179329	0.0655898	0.00625502	1	5.47998	KV389519.1_4554190	0.0392598
49	0.179484	0.0685015	0.0087893	1	4.93641	KV389682.1_1680624	0.0492468
49	0.179612	0.0754483	0.0172844	1	6.95577	KV389486.1_4465667	0.0764412
49	0.179739	0.0651352	0.00578947	0.515938	3.61809	KV390270.1_170852	0.0372578
49	0.179811	0.0575634	0.00178584	1	3.48633	KV389543.1_4329283	0.0171123
49	0.179822	0.0566947	0.00151521	1	3.98782	KV389499.1_5463023	0.0153849
49	0.179878	0.0608041	0.00309324	0.199602	5.70846	KV389450.1_7386849	0.0245691
49	0.179886	0.0569942	0.00159828	1	3.83422	KV389612.1_1826203	0.0159339
49	0.18006	0.0749859	0.0163394	1	6.68592	KV389928.1_1352146	0.0736902
49	0.180079	0.0412087	1.24281441005545e-05	1	2.38443	KV389446.1_10566303	0.000632032
49	0.180205	0.0519565	0.00052359	1	3.63042	KV389782.1_227070	0.00766935
49	0.180376	0.0578645	0.00182571	1	4.99491	KV389684.1_3147887	0.0173704
49	0.180446	0.0765627	0.0184312	1	7.80111	KV389593.1_2844083	0.0795474
49	0.180451	0.0684306	0.00836429	0.0953128	6.21408	KV389889.1_1018449	0.0476348
49	0.180629	0.0589502	0.00218334	0	4.87747	KV389471.1_13161020	0.0195188
49	0.180843	0.0782076	0.0207588	1	7.80249	KV389511.1_231722	0.0857948
49	0.181135	0.0553449	0.00106475	0	5.13582	KV390043.1_729493	0.0122517
49	0.181359	0.066514	0.00639843	1	5.94478	KV389964.1_1686418	0.0398635
49	0.181392	0.103317	0.0791431	1	11.5426	KV389434.1_10549718	0.196035
49	0.181584	0.0627	0.00377852	0	7.11649	KV389456.1_7833557	0.0280998
49	0.181591	0.0914994	0.0471879	1	11.6597	KV389813.1_1347830	0.143785
49	0.181756	0.067059	0.00672049	1	6.06068	KV389928.1_1352192	0.0410767
49	0.181845	0.0480288	0.000152997	0	3.5768	KV389661.1_3392898	0.00337817
49	0.18191	0.0651744	0.00525253	1	6.25185	KV389684.1_3147869	0.0349466
49	0.182356	0.0789502	0.0209012	1	6.41791	KV389460.1_5537074	0.0861486
49	0.182366	0.0699923	0.00917354	0.491771	6.04614	KV389500.1_174212	0.0506655
49	0.182401	0.056597	0.00126938	0	4.26038	KV389442.1_1193256	0.013715
49	0.182403	0.0778242	0.0190892	1	7.51592	KV389454.1_783832	0.0815325
49	0.182492	0.0948	0.0542269	1	10.7607	KV389774.1_1587026	0.156174
49	0.182506	0.0536183	0.000664556	1	3.97501	KV389615.1_3122760	0.0090195
49	0.182574	0.07576	0.0159572	0.5	8.70496	KV389841.1_524675	0.0727109
49	0.182982	0.0620862	0.00320638	1	5.31966	KV390332.1_109700	0.0251594
49	0.183128	0.0711304	0.0100376	0.5	7.42357	KV389707.1_3284751	0.0536986
49	0.183192	0.107062	0.087065	1	9.4252	KV389547.1_386222	0.206965
49	0.183231	0.0502722	0.000267611	1	3.03154	KV389616.1_289829	0.00488993
49	0.183273	0.0965549	0.0576801	1	12.073	KV389538.1_3268044	0.162139
49	0.183407	0.0773778	0.0177744	1	8.38435	KV389510.1_3978338	0.0777925
49	0.183539	0.0629465	0.00354789	0	5.2155	KV389457.1_8308328	0.0268939
49	0.183676	0.0717468	0.0104655	1	6.73227	KV389482.1_3561001	0.0551742
49	0.183806	0.078283	0.0188763	1	8.19521	KV389543.1_3309905	0.0809032
49	0.183866	0.0528183	0.000499346	1	3.83005	KV389496.1_4383008	0.00745215
49	0.183954	0.0566831	0.00117328	0.40104	4.58668	KV389721.1_1544479	0.0130454
49	0.184176	0.0568559	0.00119803	0.537998	4.30395	KV389950.1_869355	0.0132147
49	0.184178	0.0677771	0.00657964	1	5.49478	KV389478.1_8060170	0.0405344
49	0.184368	0.0544633	0.000711321	0	4.23669	KV389596.1_2078351	0.00940226
49	0.184451	0.066626	0.00563237	0	6.97193	KV389427.1_7378210	0.0366176
49	0.184553	0.0483692	0.000135898	1	2.83355	KV389811.1_2159148	0.00313702
49	0.184567	0.0703494	0.00870138	1	7.24682	KV389875.1_1414886	0.0488954
49	0.184698	0.0617785	0.0027927	0.5	5.91735	KV389555.1_5673732	0.0229039
49	0.184766	0.0675548	0.006237	1	5.8117	KV389473.1_8928984	0.0391952
49	0.184794	0.0570406	0.00119655	0	4.38206	KV389558.1_1850444	0.0132042
49	0.184825	0.0565797	0.00108834	1	5.24027	KV389446.1_2170080	0.0124182
49	0.184884	0.059855	0.00200925	1	4.36944	KV389462.1_7534563	0.018541
49	0.184889	0.0697602	0.00804073	0	6.28767	KV389611.1_4973033	0.0463327
49	0.185047	0.0630884	0.00335553	0.5	4.5308	KV389518.1_12422492	0.0259247
49	0.185095	0.0758642	0.0146946	1	6.15916	KV390152.1_496358	0.0689253
49	0.185436	0.0690521	0.00724332	1	6.15108	KV390153.1_364090	0.0432399
49	0.185521	0.0586436	0.00155869	1	4.28274	KV389690.1_1986202	0.0156709
49	0.185694	0.062956	0.00318207	1	4.74183	KV389478.1_1938060	0.0250221
49	0.186064	0.0770788	0.0157805	0	7.59947	KV389447.1_2499123	0.0721787
49	0.186153	0.0662055	0.00492744	0.103368	6.21689	KV389950.1_957542	0.0335325
49	0.186168	0.0650214	0.0041942	0.693012	6.61901	KV389495.1_199653	0.0301821
49	0.186222	0.0706843	0.00842458	1	7.38084	KV389497.1_446208	0.047849
49	0.18666	0.0507649	0.000236042	1	3.8452	KV389647.1_2901636	0.00448625
49	0.186786	0.0630948	0.00307245	0.5	4.57194	KV390096.1_66554	0.0244962
49	0.186862	0.062688	0.00287467	0.382288	4.96842	KV389698.1_327064	0.0233756
49	0.186931	0.062587	0.00281979	1	5.50708	KV389438.1_9465872	0.0230626
49	0.186954	0.0807869	0.020659	0	10.2354	KV389502.1_1022236	0.0855401
49	0.187179	0.0519893	0.000317807	1	3.24076	KV389752.1_1927919	0.00549211
49	0.187233	0.0728531	0.0101696	0.595441	7.3146	KV389454.1_783849	0.0541364
49	0.187278	0.0618841	0.00247593	0	4.36125	KV389710.1_2125853	0.0211377
49	0.18729	0.0782639	0.0167089	0.938111	8.58606	KV389699.1_1873574	0.0748304
49	0.187343	0.0501496	0.000187201	0.5	4.2168	KV389751.1_1033642	0.00385372
49	0.187388	0.0650701	0.00397951	1	5.8278	KV389518.1_10520717	0.0290863
49	0.187397	0.0747803	0.0122119	0.5	7.7524	KV389548.1_1999562	0.06117
49	0.187499	0.0725506	0.00975493	0	7.51174	KV389613.1_2074478	0.0527436
49	0.187708	0.0621605	0.00253003	1	5.86992	KV389477.1_10901476	0.0214692
49	0.188172	0.065917	0.00430798	0	6.66023	KV389499.1_5461415	0.0306997
49	0.188285	0.0851185	0.0269644	1	9.8091	KV389612.1_1823026	0.100893
49	0.188527	0.0593659	0.00149486	0	4.81347	KV389450.1_11809017	0.0152514
49	0.188685	0.0628937	0.00269923	1	6.0004	KV389755.1_3428361	0.0224131
49	0.189209	0.0690957	0.00617457	1	5.5521	KV389475.1_4504332	0.0389382
49	0.189345	0.0714712	0.00806715	0.5	6.58036	KV389446.1_5172552	0.0464333
49	0.18938	0.0738531	0.010339	0	8.04268	KV389478.1_1833654	0.054733
49	0.189431	0.0779028	0.0150312	1	8.51769	KV390064.1_148608	0.0698743
49	0.189557	0.0844369	0.024771	0	9.43478	KV389978.1_136380	0.095966
49	0.189735	0.0635903	0.0028478	1	5.70987	KV389625.1_3189362	0.0232241
49	0.189765	0.0605594	0.00172715	1	6.37752	KV389683.1_2560641	0.0167294
49	0.189856	0.0597963	0.00149812	0	4.61865	KV389478.1_1938036	0.015268
49	0.189883	0.0543537	0.000476778	0	4.59145	KV389732.1_2679595	0.00722824
49	0.189956	0.0644192	0.00319069	1	5.67206	KV389684.1_3147871	0.0250719
49	0.190172	0.0524573	0.000288665	0	3.61964	KV389498.1_5015552	0.00514649
49	0.190491	0.0599985	0.00149874	1	4.93393	KV389721.1_1544544	0.0152713
49	0.190561	0.0499449	0.000135944	0	3.42338	KV389444.1_3114861	0.00313702
49	0.190841	0.0698459	0.00628898	1	6.8062	KV389499.1_5462766	0.0394045
49	0.190914	0.0559011	0.000637315	1	4.18699	KV389721.1_1544528	0.00878632
49	0.190942	0.0548611	0.000500568	0	4.53455	KV390175.1_385385	0.00745502
49	0.19099	0.0692985	0.00585044	1	6.2337	KV390073.1_705164	0.0375296
49	0.191175	0.0591366	0.00122597	0	6.03628	KV389789.1_565972	0.0134119
49	0.191306	0.0708151	0.00690318	1	6.53673	KV389830.1_482986	0.0418951
49	0.191514	0.0802195	0.0169689	1	8.6834	KV389877.1_1411126	0.0754849
49	0.191772	0.0649087	0.00313187	1	5.77345	KV389508.1_5572805	0.0247634
49	0.191774	0.0612229	0.00173386	1	5.95097	KV389647.1_2901645	0.0167665
49	0.191882	0.0727929	0.00838904	0	8.70452	KV389446.1_4168701	0.0477221
49	0.191934	0.0583107	0.000996275	1	4.14313	KV390420.1_88232	0.0118152
49	0.19194	0.0746663	0.010151	1	6.59432	KV389449.1_2729817	0.0540654
49	0.191948	0.0830443	0.020811	1	7.68297	KV389453.1_1597279	0.0859247
49	0.191959	0.0645632	0.00294726	0.5	5.10131	KV389475.1_1216657	0.0238015
49	0.19215	0.0680691	0.00475965	0	6.99694	KV389752.1_2143020	0.0328066
49	0.192449	0.0776646	0.0132138	0	8.96747	KV389466.1_8222750	0.064552
49	0.19255	0.0880429	0.0287428	1	11.161	KV389744.1_1791639	0.104959
49	0.192965	0.0758402	0.0109476	1	6.98272	KV389707.1_2863099	0.0568091
49	0.193024	0.0624305	0.00198938	0	5.90505	KV389554.1_4310519	0.0184098
49	0.193343	0.0641231	0.00256819	1	5.6604	KV389544.1_728803	0.021666
49	0.193626	0.0611375	0.00153985	1	3.876	KV389645.1_2688342	0.0155435
49	0.193721	0.064607	0.00271348	1	4.7271	KV389530.1_3086558	0.0224946
49	0.19382	0.0661214	0.00337569	0.488255	5.18283	KV390021.1_719364	0.0260377
49	0.19441	0.0592524	0.00103421	1	5.52684	KV389755.1_3428404	0.012053
49	0.194429	0.0661554	0.00329297	0	6.31489	KV389520.1_1852883	0.0255937
49	0.194467	0.0660703	0.00324697	1	5.45402	KV389571.1_5623163	0.025359
49	0.194533	0.0906772	0.0319262	1	8.07166	KV390152.1_496369	0.112051
49	0.1946	0.0552143	0.000424378	0.960253	4.0294	KV389990.1_220345	0.00665165
49	0.195037	0.0542935	0.000327812	0.5	3.84262	KV389616.1_703514	0.00561521
49	0.195186	0.0520162	0.00017515	1	3.85239	KV390426.1_55762	0.00369342
49	0.195345	0.0625712	0.00179652	0	4.9965	KV389613.1_3650471	0.0171928
49	0.195349	0.0887949	0.0278064	1	7.32861	KV389871.1_572408	0.102802
49	0.195372	0.0851186	0.0217161	0	8.86543	KV389887.1_799354	0.0883073
49	0.195478	0.0657138	0.0029328	0	6.32792	KV389613.1_3779466	0.0237188
49	0.195489	0.0919657	0.0335307	0	10.5708	KV389465.1_7548498	0.115867
49	0.195611	0.057304	0.000641191	0.5	4.695	KV389426.1_5485238	0.00880859
49	0.195776	0.0692069	0.00467165	0.5	5.06106	KV389474.1_2113088	0.0323284
49	0.196054	0.0549042	0.000355845	1	4.37431	KV389464.1_2049640	0.00590848
49	0.196155	0.06998	0.00506268	1	5.741	KV389488.1_608221	0.0341409
49	0.196357	0.0457035	1.73648004613207e-05	0	3.54141	KV389789.1_565979	0.000778366
49	0.196368	0.067091	0.00342371	0	4.89815	KV389754.1_2194244	0.026277
49	0.196394	0.0613801	0.00137605	1	4.59325	KV389652.1_3061094	0.0144513
49	0.196896	0.0853052	0.0209913	0	10.2271	KV389811.1_1959570	0.086412
49	0.196902	0.0641737	0.00215303	0	6.36028	KV389911.1_1451592	0.019384
49	0.196946	0.0545816	0.000308227	1	4.04134	KV389711.1_1668596	0.00538164
49	0.197193	0.058782	0.000794657	1	4.49395	KV389444.1_10898859	0.0101031
49	0.197278	0.0561014	0.000437337	0	4.75093	KV389663.1_500421	0.00678586
49	0.197292	0.0706535	0.00523217	1	7.42541	KV389502.1_714013	0.0348523
49	0.197304	0.0633203	0.00183346	1	4.15634	KV390110.1_518923	0.0174236
49	0.197382	0.0674379	0.00342387	0	6.11814	KV389432.1_10857042	0.026277
49	0.197417	0.063892	0.00200259	0.176612	5.88137	KV389852.1_1222222	0.0184964
49	0.197643	0.0696097	0.00452117	0	7.20713	KV389543.1_9245506	0.0316479
49	0.197654	0.0458578	1.63146403393921e-05	1	3.27275	KV389456.1_7828586	0.000747162
49	0.197856	0.0583276	0.000693443	1	4.11621	KV389846.1_295239	0.00927487
49	0.197938	0.0566946	0.000480669	1	4.4533	KV389501.1_608351	0.00726765
49	0.198243	0.0772461	0.0102767	0.5	8.46608	KV389575.1_4220841	0.0545247
49	0.198394	0.0786457	0.011648	0.0358416	8.39825	KV389457.1_8308291	0.0592775
49	0.198565	0.0682135	0.00360344	0.5	6.9291	KV390018.1_772113	0.0271888
49	0.19868	0.0748665	0.00795936	1	7.27417	KV389441.1_8611007	0.0460431
49	0.198803	0.0479286	3.35538508194456e-05	1	3.27126	KV389466.1_8222312	0.00123964
49	0.199055	0.0638032	0.00180955	0.5	5.11219	KV389598.1_238337	0.0172708
49	0.199123	0.0600565	0.000914468	0.635403	5.24478	KV390015.1_705286	0.0111693
49	0.199328	0.060565	0.000997787	1	4.68775	KV389529.1_5940643	0.0118276
49	0.199405	0.0486682	4.18120571165493e-05	0.5	3.40084	KV389990.1_47585	0.00141921
49	0.199536	0.0824262	0.0154873	0	6.95931	KV389847.1_134977	0.0712621
49	0.199979	0.0641191	0.00181551	0.80392	5.76622	KV389614.1_2602104	0.0173017
49	0.200018	0.0633084	0.00158078	0	5.31355	KV389485.1_834105	0.0158083
49	0.200205	0.0685627	0.00350005	0	6.64868	KV389479.1_4767907	0.0266912
49	0.200227	0.0634697	0.00160668	1	6.00919	KV389457.1_9493108	0.0159943
49	0.200293	0.0697603	0.0040897	1	5.87293	KV389547.1_386478	0.0296097
49	0.200409	0.0750967	0.00761489	0	8.32917	KV389587.1_563719	0.0447143
49	0.200413	0.0690859	0.00372063	0	6.96857	KV389684.1_3147943	0.0278327
49	0.200536	0.0682051	0.00328013	1	6.91324	KV389485.1_5794380	0.0255302
49	0.200628	0.0840574	0.0169956	0	6.79469	KV390025.1_389704	0.0755643
49	0.200824	0.0598089	0.000785764	1	5.187	KV390270.1_169971	0.0100252
49	0.200828	0.0461578	1.35572785758173e-05	0	2.86963	KV389626.1_1848663	0.000672572
49	0.2012	0.0574169	0.000458	0.462044	4.79696	KV389688.1_2024394	0.00701494
49	0.2013	0.0807169	0.0126347	1	6.40452	KV390153.1_363920	0.0626744
49	0.201333	0.0589968	0.000643428	1	3.91183	KV389557.1_457362	0.00882257
49	0.20172	0.0778033	0.00952271	1	6.05278	KV389468.1_14784911	0.0519875
49	0.20181	0.0572264	0.000421056	0.5	4.8837	KV389555.1_5673708	0.00662539
49	0.202443	0.0518145	9.34231975334226e-05	1	3.68018	KV389543.1_2453256	0.00239354
49	0.202485	0.0681684	0.00297443	0.989887	6.65898	KV389560.1_2289151	0.0239522
49	0.202606	0.0573807	0.000414133	1	3.84207	KV390267.1_165837	0.00655105
49	0.202649	0.0513814	8.01307672921555e-05	0.903374	4.32823	KV389430.1_9182431	0.00216929
49	0.202652	0.0723706	0.00510705	0.915284	6.37544	KV389554.1_4017221	0.0343473
49	0.202756	0.0542413	0.00018546	0	4.73833	KV389491.1_1653710	0.00383213
49	0.20282	0.0690308	0.00330226	0	7.24827	KV389663.1_500368	0.0256462
49	0.202876	0.0680085	0.00285349	1	5.97109	KV389489.1_787045	0.0232519
49	0.202908	0.054452	0.000194257	1	4.33707	KV389754.1_2166496	0.00395162
49	0.202993	0.0710725	0.0042882	0	7.02119	KV389560.1_2276073	0.0306309
49	0.203071	0.0721968	0.004912	0	5.41682	KV389897.1_705304	0.0334679
49	0.203156	0.0426243	1.87733631776587e-06	1	2.63381	KV389755.1_3428550	0.000186817
49	0.203458	0.0600094	0.000697832	1	3.66961	KV389471.1_16350469	0.00930836
49	0.203907	0.0553903	0.000232064	0.5	4.58027	KV389555.1_5673734	0.00443898
49	0.20408	0.0572249	0.000362092	0.5	4.39412	KV389445.1_984592	0.0059644
49	0.204228	0.0794561	0.0101602	0	7.33302	KV390189.1_944739	0.054103
49	0.204391	0.0690475	0.00307485	1	5.38937	KV389846.1_547651	0.0245037
49	0.204402	0.0616051	0.000906814	0.5	4.9743	KV389650.1_373767	0.0111104
49	0.204467	0.0913383	0.025184	0.5	11.0405	KV389502.1_1334482	0.0968928
49	0.204553	0.0567237	0.000310799	0	4.8947	KV389456.1_7833538	0.00540977
49	0.205028	0.0560974	0.000257334	1	3.73314	KV389629.1_883435	0.00475359
49	0.205305	0.063599	0.00124611	0.5	4.4095	KV389518.1_5539201	0.0135474
49	0.205427	0.0642212	0.00138027	0	5.46271	KV389626.1_1848661	0.0144772
49	0.205427	0.0729817	0.00488111	0.835679	7.99561	KV389737.1_58475	0.0333426
49	0.20557	0.0724237	0.00453352	1	7.05078	KV389547.1_386059	0.0317053
49	0.205728	0.0630651	0.00110568	0	4.3737	KV389442.1_1193318	0.012543
49	0.205892	0.074408	0.00565633	0	6.92708	KV389599.1_3928728	0.0367002
49	0.206442	0.0642139	0.00130485	0	5.38946	KV389943.1_150687	0.0139613
49	0.206517	0.0590914	0.000474278	0	5.37804	KV389430.1_9183071	0.00719895
49	0.206608	0.0529982	9.68339364384302e-05	1	3.95265	KV389544.1_502886	0.00245509
49	0.206657	0.0560549	0.000227185	0	4.60378	KV389497.1_446220	0.00437538
49	0.206735	0.0795472	0.00935218	0.5	7.39135	KV389582.1_1178079	0.0513083
49	0.206749	0.0505807	4.360349131117e-05	0	3.35573	KV389486.1_4466100	0.00145244
49	0.206825	0.0721027	0.00412452	0.233462	7.75534	KV389543.1_9245515	0.0298064
49	0.206882	0.055932	0.000216616	0	3.93372	KV389490.1_7476338	0.00424281
49	0.206935	0.069938	0.00308805	1	5.98613	KV389846.1_1307373	0.0245609
49	0.206983	0.0667098	0.00191737	1	6.28912	KV389754.1_2193815	0.0179684
49	0.207053	0.0523277	7.5943347350209e-05	0	3.72465	KV389511.1_223055	0.00209141
49	0.207255	0.0645384	0.00132117	1	5.82613	KV389448.1_5072762	0.014051
49	0.207419	0.0601112	0.000559355	1	5.38128	KV390025.1_578727	0.008024
49	0.20742	0.0531834	9.6159141908681e-05	1	3.84882	KV389877.1_1411144	0.00244263
49	0.207578	0.0481436	1.6205302200423e-05	0.5	2.52274	KV389446.1_1538093	0.000743499
49	0.207632	0.0761675	0.00641089	1	7.29592	KV389455.1_5652977	0.0399018
49	0.207796	0.072004	0.00390304	1	7.44177	KV389469.1_1632455	0.0286906
49	0.208097	0.0728651	0.00429115	1	7.69308	KV389915.1_251700	0.0306388
49	0.208263	0.0634592	0.00103133	0	5.66108	KV389499.1_5462984	0.0120297
49	0.208562	0.0574048	0.000279957	1	4.56851	KV389499.1_5461406	0.00504635
49	0.208659	0.0522402	6.49077287584592e-05	1	4.02903	KV389471.1_16459101	0.0018853
49	0.208765	0.0793081	0.00848011	0	8.92098	KV389489.1_4468428	0.0480405
49	0.208924	0.0762234	0.00612619	1	6.44671	KV389508.1_7673391	0.0387343
49	0.208964	0.074204	0.00486149	0	7.90065	KV389612.1_1826172	0.0332624
49	0.209101	0.0616487	0.000694312	0	4.98766	KV389611.1_4973038	0.00927955
49	0.209192	0.0731055	0.00421641	0.5	5.85537	KV389964.1_1686890	0.0302675
49	0.209386	0.0814429	0.0101418	1	8.5754	KV389699.1_1873582	0.0540334
49	0.2095	0.0615889	0.000669968	1	5.02748	KV389426.1_10026474	0.00906758
49	0.209524	0.0846707	0.0133397	1	8.375	KV389444.1_3042975	0.0648566
49	0.209567	0.0602857	0.00050851	1	5.09716	KV389460.1_5539164	0.00752243
49	0.209613	0.0696487	0.00261611	0	5.61034	KV389682.1_1680632	0.0219313
49	0.209706	0.0674519	0.00187737	1	6.48589	KV389456.1_7847962	0.0176881
49	0.209935	0.0639124	0.00102081	0.5	4.74721	KV389518.1_5539161	0.0119975
49	0.210091	0.0653409	0.00130309	0.60253	5.84731	KV389564.1_1191313	0.0139512
49	0.210209	0.0654984	0.00133026	1	4.44862	KV389543.1_4329281	0.0141079
49	0.210338	0.0594786	0.00040567	1	5.14203	KV389497.1_446215	0.00647779
49	0.210346	0.0528165	6.81716694509115e-05	1	2.67719	KV389657.1_5159809	0.00194974
49	0.210378	0.0693658	0.00242233	0	6.95189	KV389517.1_1685433	0.0208452
49	0.210562	0.0795608	0.00813152	0.5	11.3443	KV389427.1_16902295	0.0466765
49	0.210591	0.0381037	3.26130969493042e-08	0.5	1.37471	KV389484.1_3871764	1.03893225430494e-05
49	0.210733	0.0604451	0.000489633	0	4.83095	KV389973.1_994084	0.00735052
49	0.210901	0.0840349	0.012084	1	9.59467	KV389525.1_2483072	0.0607635
49	0.211064	0.0628166	0.000779408	0.5	6.60222	KV389751.1_1033648	0.00997842
49	0.211212	0.0593418	0.000371923	0	5.70972	KV389611.1_4973914	0.00608477
49	0.211284	0.0736487	0.00412012	0	5.62561	KV389897.1_705308	0.0297874
49	0.211342	0.0684962	0.00203242	0	6.04263	KV389733.1_1388160	0.0186731
49	0.211459	0.0746242	0.0046019	1	8.94404	KV389470.1_2987902	0.0320512
49	0.211546	0.0790329	0.00743539	0	6.57203	KV389847.1_1447339	0.0439866
49	0.211705	0.0570483	0.000206456	1	4.49759	KV389626.1_1848555	0.00410573
49	0.211713	0.0680055	0.0018509	1	6.99166	KV389688.1_2024448	0.0175163
49	0.211814	0.0901063	0.0187375	1	10.3045	KV389474.1_2611851	0.0804514
49	0.211911	0.0693371	0.00224125	1	6.45312	KV390073.1_705201	0.0198674
49	0.211966	0.0599509	0.000406764	0	3.73949	KV390067.1_640018	0.00647816
49	0.211969	0.0770196	0.00592079	0.897852	8.46263	KV389587.1_563723	0.0378295
49	0.212379	0.102713	0.0386691	0	11.8969	KV389440.1_7503066	0.126987
49	0.212445	0.0690726	0.00210028	0.0407566	6.75966	KV389517.1_1685445	0.0190786
49	0.2128	0.0899108	0.0179432	0	10.82	KV389459.1_4359436	0.0782244
49	0.213429	0.0721364	0.0030895	1	6.617	KV389607.1_1214305	0.0245609
49	0.213643	0.0574934	0.000202437	1	5.07695	KV389502.1_1381362	0.00404647
49	0.213653	0.0615957	0.000523115	1	5.11663	KV389460.1_5539162	0.00766524
49	0.213696	0.0540948	7.80207397096305e-05	0	3.73906	KV389495.1_3496867	0.00213154
49	0.213737	0.0627695	0.000661363	1	5.35388	KV389496.1_6049818	0.00898338
49	0.213794	0.0579026	0.000222236	1	3.59596	KV389446.1_5005044	0.00432446
49	0.21395	0.0730928	0.00342139	1	7.03101	KV389681.1_2828369	0.0262737
49	0.214348	0.0637265	0.000769424	1	4.83029	KV389681.1_1112478	0.00988396
49	0.214383	0.0820419	0.00897262	0.10948	9.67281	KV389769.1_1353746	0.049926
49	0.214538	0.06029	0.000373076	1	4.27717	KV389426.1_16219704	0.00610166
49	0.214922	0.0609558	0.000422096	1	5.50375	KV389663.1_500428	0.00663557
49	0.215297	0.0549949	9.04593227925883e-05	1	4.10977	KV389430.1_1679775	0.00234488
49	0.215352	0.0685177	0.00167216	1	6.18399	KV389562.1_4997819	0.016392
49	0.215536	0.0557661	0.000111087	0.674403	4.10455	KV390245.1_262145	0.00271168
49	0.21582	0.0839149	0.0101146	1	7.24796	KV390152.1_496362	0.0539441
49	0.216001	0.0736839	0.00337379	1	6.09481	KV389846.1_1308240	0.0260301
49	0.216268	0.0604469	0.000346468	1	5.31214	KV389446.1_5291299	0.00579561
49	0.216389	0.0564088	0.00012501	0	3.59991	KV389637.1_1862636	0.0029492
49	0.216522	0.153026	0.157087	0.5	13.4505	KV389513.1_1240718	0.288915
49	0.216529	0.0475452	5.25901443659927e-06	0	2.87887	KV389550.1_1952064	0.000364671
49	0.216542	0.0656559	0.000973289	1	5.22814	KV389596.1_2078361	0.0116325
49	0.217535	0.0671181	0.00119077	1	4.94131	KV390153.1_364092	0.0131651
49	0.21781	0.0827217	0.00846238	1	8.32652	KV389442.1_9255444	0.0479938
49	0.217843	0.0567771	0.000124645	0	4.15535	KV389513.1_755505	0.00294196
49	0.217939	0.0732923	0.00294367	0	7.60857	KV389502.1_714043	0.0237763
49	0.218205	0.0581883	0.00017685	0	3.30242	KV389442.1_1193285	0.00372152
49	0.218305	0.0710353	0.00211786	1	5.76167	KV389711.1_1655421	0.0191878
49	0.218308	0.0721282	0.00247263	0	6.34617	KV389441.1_8906671	0.0211201
49	0.218475	0.067452	0.00119965	0	6.18205	KV389744.1_1890487	0.0132239
49	0.218542	0.067726	0.00125161	1	5.36323	KV389550.1_6094336	0.0135897
49	0.21867	0.0724469	0.00254158	0.5	6.36612	KV389538.1_3054191	0.0215132
49	0.219537	0.0875266	0.0121336	1	9.26168	KV390056.1_14424	0.0609526
49	0.219625	0.0595613	0.000226585	1	5.24135	KV389571.1_3471059	0.00436762
49	0.219783	0.0738837	0.00293254	1	6.21963	KV389652.1_3144617	0.0237188
49	0.220052	0.066627	0.000957417	0	6.63349	KV389571.1_3471055	0.0115216
49	0.220216	0.0703297	0.00174099	1	6.4062	KV389449.1_508635	0.0168258
49	0.220302	0.0773029	0.004374	1	7.17639	KV389682.1_1680634	0.0309903
49	0.220775	0.0538418	4.12360046215644e-05	0	3.6086	KV389692.1_1868748	0.00141031
49	0.220834	0.0891267	0.0132212	1	9.559	KV389870.1_2412682	0.0645532
49	0.220896	0.0833529	0.00804608	1	7.05003	KV389488.1_7903417	0.0463386
49	0.220907	0.0563559	8.86014600264562e-05	0	3.89261	KV389496.1_6049829	0.00231849
49	0.221177	0.0665289	0.000885704	0.894609	5.55295	KV389608.1_4087245	0.0108967
49	0.221436	0.0859848	0.0100156	0	8.12342	KV389907.1_827145	0.0536434
49	0.221536	0.0584999	0.000152513	1	3.82193	KV389502.1_757816	0.00337484
49	0.221629	0.0419454	1.26569389704642e-07	1	2.2843	KV389560.1_2275941	2.86202207990681e-05
49	0.221629	0.0783378	0.00466725	1	6.33158	KV389496.1_6049216	0.0323131
49	0.222379	0.0657445	0.000718385	1	4.86001	KV390282.1_169239	0.0094537
49	0.222908	0.0553955	5.72311250296391e-05	1	4.65079	KV389755.1_3428445	0.00173792
49	0.223195	0.0685745	0.00113482	1	5.49605	KV389979.1_466384	0.012762
49	0.223334	0.0764383	0.00348063	1	7.14757	KV389446.1_5005106	0.0265991
49	0.22381	0.0592262	0.000157524	0	4.47564	KV389720.1_1952859	0.00344509
49	0.223815	0.0696602	0.00131376	0.5	6.16033	KV389611.1_4973588	0.0140104
49	0.224052	0.0801903	0.00520596	1	8.83705	KV389560.1_3598024	0.0347509
49	0.224376	0.0715857	0.00172222	0	7.64244	KV389495.1_199658	0.0167049
49	0.2245	0.0659995	0.000670068	1	3.95065	KV389471.1_16350457	0.00906758
49	0.224526	0.0544528	3.73464875291179e-05	0	4.15083	KV389560.1_2276088	0.00132376
49	0.224869	0.0722944	0.00186795	0.0860318	7.0481	KV389961.1_538957	0.0176289
49	0.224909	0.0573493	8.79123408835927e-05	0	4.58826	KV390245.1_262143	0.00230839
49	0.225094	0.0634876	0.000391898	0	4.53904	KV389651.1_74840	0.00632093
49	0.225123	0.0868372	0.0095288	0.5	9.02559	KV389887.1_579428	0.0519883
49	0.225139	0.0789722	0.00436005	0	7.14105	KV389915.1_251576	0.0309304
49	0.225233	0.0683278	0.000979471	0	6.00613	KV389443.1_4293131	0.011689
49	0.22557	0.0673852	0.000815514	1	6.32736	KV389543.1_4330026	0.0102805
49	0.225915	0.0516124	1.20246893181898e-05	0.5	3.48259	KV389598.1_238444	0.000620865
49	0.225954	0.0713521	0.00154157	0.231834	6.36067	KV389611.1_4973003	0.0155574
49	0.225961	0.075078	0.00261516	0	7.16604	KV389981.1_131710	0.0219307
49	0.226526	0.0613766	0.000223591	1	5.69241	KV389613.1_3779454	0.00433489
49	0.22679	0.097348	0.0198228	0	13.2471	KV389663.1_3426762	0.0835111
49	0.226922	0.0699516	0.00117873	0	7.27712	KV389612.1_1823079	0.0130816
49	0.227175	0.0524954	1.50801292324114e-05	1	3.88522	KV389497.1_446175	0.000713141
49	0.227191	0.0735261	0.00200203	1	5.5622	KV389432.1_12142538	0.0184964
49	0.22726	0.0694344	0.00106407	0	6.54327	KV389674.1_1398211	0.0122517
49	0.227469	0.0612486	0.000204112	0	4.69734	KV390008.1_988967	0.00406869
49	0.228023	0.0840831	0.00669029	1	10.0154	KV389495.1_3497169	0.0409515
49	0.228494	0.0751361	0.00235744	1	4.97987	KV389813.1_1266579	0.0204999
49	0.228498	0.0642184	0.000373482	1	5.48564	KV390245.1_262139	0.00610494
49	0.228504	0.0487663	2.79009084421898e-06	0	2.67922	KV390270.1_170573	0.000240344
49	0.228576	0.063649	0.000329172	0.5	4.69775	KV389611.1_4974263	0.00562898
49	0.228874	0.065675	0.00049224	0.5	5.24937	KV389598.1_238431	0.00737873
49	0.229649	0.0587468	9.26278716953341e-05	0	5.02865	KV389875.1_1414853	0.00237926
49	0.229734	0.0763165	0.00261007	1	7.18369	KV389486.1_4465480	0.0219062
49	0.229739	0.0844397	0.00651338	1	9.08733	KV389688.1_2023844	0.0402705
49	0.229803	0.0709009	0.00119032	0.5	6.40786	KV390056.1_420199	0.0131641
49	0.230976	0.0544105	2.18530957384869e-05	1	3.46509	KV389448.1_5072784	0.000923427
49	0.231086	0.064118	0.000313258	0	5.12286	KV389754.1_715447	0.00542971
49	0.231256	0.0877075	0.00837232	0	9.58751	KV389629.1_882416	0.0476553
49	0.231455	0.063216	0.000250909	0	5.2486	KV389611.1_4973031	0.00467927
49	0.231554	0.0609564	0.000145465	0	4.58926	KV389984.1_256297	0.00328635
49	0.232003	0.0710436	0.00109217	0	6.37209	KV390025.1_390095	0.0124399
49	0.232315	0.0634177	0.000249026	1	4.60396	KV389626.1_1722077	0.00466133
49	0.232599	0.0565196	3.86566538157244e-05	0.60531	4.20076	KV389519.1_4834364	0.00135444
49	0.232656	0.0812892	0.00420871	0	9.1421	KV389698.1_2459192	0.0302379
49	0.2329	0.0643124	0.000293028	0	4.74748	KV389478.1_2689036	0.0051987
49	0.233862	0.0643259	0.000277358	0	4.52949	KV389498.1_7595223	0.00501378
49	0.234082	0.0763112	0.00215877	0.345445	8.68924	KV389495.1_199670	0.0194149
49	0.234175	0.0661557	0.000400496	1	5.32606	KV389751.1_1035618	0.00641306
49	0.234545	0.0632856	0.00021045	1	5.15987	KV389554.1_4310037	0.00415904
49	0.234759	0.0705721	0.000879405	1	6.91614	KV389444.1_10898869	0.0108483
49	0.235073	0.0627402	0.000179123	1	5.80657	KV390025.1_578730	0.00375377
49	0.235371	0.0699295	0.000763131	0.84125	7.11333	KV389502.1_1319845	0.00983056
49	0.235433	0.0636998	0.000219042	0	4.29446	KV390066.1_660985	0.00427545
49	0.235679	0.0590066	6.49380035354423e-05	0	3.75029	KV389496.1_6049827	0.0018853
49	0.235768	0.0656942	0.000332105	0	5.61006	KV389519.1_4554195	0.00566194
49	0.23595	0.0851022	0.00556196	0	8.39114	KV389608.1_4087253	0.0362788
49	0.236683	0.0551106	1.74944941553966e-05	1	3.1345	KV389639.1_137234	0.000782103
49	0.236956	0.0536742	1.01144347655941e-05	0	3.79962	KV389509.1_6014134	0.000557601
49	0.237368	0.0589315	5.62860806610889e-05	1	4.48499	KV389502.1_1295703	0.00171752
49	0.237502	0.0574852	3.60341104629181e-05	0.67237	4.27182	KV389554.1_4310027	0.00128897
49	0.237576	0.0951752	0.0125533	1	11.5123	KV389459.1_4359438	0.0623986
49	0.237885	0.0708946	0.000792276	0.866497	7.21213	KV389502.1_1272397	0.0100804
49	0.238608	0.058162	4.08767431811529e-05	0	3.86674	KV389611.1_4115534	0.00140426
49	0.239022	0.0781329	0.00221953	1	8.5719	KV389499.1_5462798	0.0197371
49	0.239494	0.0587076	4.51433399531274e-05	0	4.80048	KV389554.1_4310017	0.00148672
49	0.239726	0.0534518	7.29510750204878e-06	0	2.53301	KV389667.1_2492541	0.00044585
49	0.240654	0.0759187	0.00152497	0	6.64352	KV389501.1_608357	0.0154391
49	0.240958	0.0571868	2.51413752470941e-05	0.5	4.38985	KV389476.1_7510064	0.00101148
49	0.241001	0.0520677	3.68112112106271e-06	0.724831	4.02929	KV390016.1_849811	0.000286853
49	0.241295	0.0689519	0.000466189	0.5	6.90951	KV389531.1_1073041	0.00709743
49	0.242347	0.0627482	0.000112365	0	5.92188	KV389471.1_13791222	0.00273365
49	0.24247	0.0995258	0.0148403	0.5	6.72265	KV389792.1_255736	0.069299
49	0.242937	0.0482114	4.67955383346719e-07	0	3.05917	KV389468.1_10587734	7.27074912886418e-05
49	0.243625	0.0771317	0.00158554	1	7.12591	KV389493.1_5721421	0.0158399
49	0.243763	0.0646586	0.000163252	0	5.16306	KV389446.1_3361744	0.00352169
49	0.243905	0.073042	0.000840075	0	6.71281	KV389855.1_1210494	0.0104883
49	0.243935	0.0752295	0.00118468	0	7.4155	KV389494.1_11522704	0.0131275
49	0.244328	0.0668178	0.000255561	1	5.20745	KV389493.1_5721446	0.00473125
49	0.244691	0.059664	4.11108599139883e-05	0	4.58826	KV389527.1_6298746	0.00140822
49	0.244801	0.055545	1.04692375997024e-05	0.5	4.20679	KV389544.1_491456	0.000567315
49	0.245075	0.0519897	2.42995750680965e-06	0	3.71349	KV389532.1_5832263	0.000221369
49	0.245356	0.0530886	3.80717168552593e-06	1	4.09539	KV389769.1_1352560	0.000294861
49	0.24539	0.0486272	4.50335486031541e-07	0.5	2.42826	KV389598.1_925829	7.10597131743274e-05
49	0.245398	0.065854	0.000194235	0	5.02654	KV389430.1_1679782	0.00395162
49	0.245535	0.0757471	0.00118896	0.5	8.88858	KV389742.1_529031	0.0131576
49	0.245817	0.0611315	5.79220110428027e-05	1	4.53818	KV389711.1_241249	0.00174976
49	0.246111	0.0784519	0.00170628	1	6.48673	KV389427.1_17836843	0.0166139
49	0.246522	0.0744802	0.000933311	0	6.31871	KV389467.1_3207294	0.0113149
49	0.246534	0.0574002	1.7468772596594e-05	0.306038	4.60422	KV389973.1_994298	0.000782103
49	0.246538	0.0724902	0.000671431	0	6.04291	KV389978.1_136393	0.00907632
49	0.247324	0.051557	1.6098297590717e-06	1	4.01199	KV389487.1_10545408	0.000167778
49	0.248401	0.0867614	0.00419605	0	10.102	KV389456.1_7828665	0.0301855
49	0.248529	0.0780845	0.00145849	0	6.71029	KV389707.1_2874709	0.0149725
49	0.249533	0.0734626	0.000681947	0	6.99257	KV389611.1_5579391	0.00916467
49	0.24972	0.0544127	4.44593015263704e-06	1	3.5179	KV389456.1_7850308	0.000324019
49	0.249721	0.0631835	7.73971393095198e-05	0	3.95208	KV389669.1_3351207	0.00211793
49	0.249997	0.0677287	0.000223243	0.5	5.99129	KV389915.1_257557	0.00433489
49	0.250464	0.0821702	0.00230286	1	9.27392	KV389498.1_3055027	0.0202153
49	0.250475	0.0693063	0.000301473	1	6.33918	KV389487.1_9786609	0.00530578
49	0.252284	0.0420081	1.90612892399439e-09	1	2.62796	KV389754.1_2166465	1.17741816390465e-06
49	0.252449	0.0597762	2.40817817616229e-05	0.5	4.75431	KV389496.1_6049805	0.000981379
49	0.252958	0.0584563	1.50949795566022e-05	1	4.6414	KV389431.1_12682646	0.000713141
49	0.254329	0.0700228	0.000281135	0	5.6675	KV389499.1_6079338	0.00505823
49	0.254627	0.0633274	5.80012265424254e-05	1	5.16143	KV389681.1_2828386	0.00174976
49	0.255138	0.0784848	0.00115081	0	7.91223	KV389681.1_1112337	0.0128847
49	0.255198	0.0694684	0.000239174	0.657365	7.19819	KV389497.1_446211	0.00452394
49	0.255754	0.0745723	0.000604464	0.5	6.21826	KV389648.1_612929	0.00847412
49	0.255785	0.0570743	7.40783540313411e-06	1	4.79537	KV390124.1_7986	0.000450983
49	0.256434	0.08221	0.00181307	1	10.376	KV389827.1_163062	0.0172871
49	0.256436	0.064203	6.49313920045822e-05	1	4.89233	KV389456.1_7850304	0.0018853
49	0.256467	0.0543116	2.33385448580882e-06	1	4.0961	KV390245.1_262027	0.000216039
49	0.257269	0.0774786	0.000898497	0.310119	8.10811	KV389554.1_4310531	0.0110355
49	0.257408	0.062253	3.55163438683885e-05	1	4.14034	KV389614.1_2602025	0.0012784
49	0.257507	0.0829785	0.00191378	1	7.64294	KV389446.1_5005108	0.0179445
49	0.257718	0.0726993	0.000392638	0.5	8.07261	KV389465.1_5794918	0.00632561
49	0.25772	0.0637284	5.2539784886769e-05	0	5.13631	KV389484.1_113776	0.00163868
49	0.258141	0.0605305	2.00222843371862e-05	0	5.65925	KV389478.1_1937097	0.000867544
49	0.258517	0.0579404	8.12873977674398e-06	0.5	4.21827	KV389446.1_5172554	0.000475992
49	0.259229	0.0623478	3.21340875149733e-05	1	5.60631	KV389899.1_669734	0.00120745
49	0.259251	0.0764472	0.000695782	1	5.31709	KV389871.1_572370	0.00929143
49	0.259286	0.0646944	6.12707932324758e-05	1	4.67601	KV389950.1_708325	0.00181383
49	0.259535	0.0663309	9.12563460060061e-05	0.138771	5.35337	KV389502.1_6563951	0.0023583
49	0.259629	0.0770953	0.000758146	0	6.18958	KV389870.1_2412721	0.00978624
49	0.26037	0.0660757	8.13195992483572e-05	1	5.51419	KV389647.1_681553	0.00218899
49	0.261236	0.0568364	4.30116021968947e-06	1	3.14056	KV389652.1_3144636	0.00031758
49	0.261243	0.0461546	1.51224178658579e-08	0	3.1962	KV389456.1_7833532	6.04055300473246e-06
49	0.261494	0.0635532	3.87905175146168e-05	0	4.98338	KV389611.1_4974042	0.00135597
49	0.26183	0.0615586	2.10601308329854e-05	1	4.20246	KV389752.1_1928072	0.000900192
49	0.262239	0.0655901	6.38395481012455e-05	1	4.52797	KV389557.1_477966	0.00186588
49	0.262342	0.0618966	2.2512426727501e-05	0	5.61668	KV389502.1_1319715	0.000943606
49	0.262345	0.0817965	0.00133991	1	6.34176	KV389499.1_7298844	0.0141718
49	0.262988	0.062686	2.72481220997424e-05	1	4.45707	KV389519.1_4834388	0.00107115
49	0.263425	0.0722694	0.000267347	0	4.75402	KV389706.1_2748937	0.00488803
49	0.263983	0.0825163	0.00137827	1	7.8941	KV389587.1_563746	0.0144627
49	0.264407	0.0772606	0.000620983	1	5.91373	KV389608.1_4087428	0.00862692
49	0.266082	0.0826884	0.0012914	0.655384	8.81594	KV389613.1_2074489	0.0138885
49	0.266198	0.0616796	1.59014956405302e-05	0	4.67118	KV389477.1_8176033	0.000736229
49	0.266384	0.0760465	0.000460203	1	6.96191	KV389611.1_4973001	0.00702954
49	0.266498	0.0635396	2.73830765754882e-05	0	6.01517	KV389543.1_9245527	0.00107519
49	0.26745	0.0823937	0.00117037	1	9.38926	KV390344.1_284544	0.0130231
49	0.267986	0.0681408	8.39544886427376e-05	1	5.14427	KV390245.1_262110	0.00223576
49	0.268132	0.0636709	2.5400525357416e-05	1	5.40752	KV389499.1_5462793	0.00101705
49	0.268494	0.046462	7.52345902414488e-09	0	2.67628	KV389609.1_2025114	3.56144379190959e-06
49	0.268562	0.0807033	0.000875453	1	9.02026	KV389553.1_749088	0.0108272
49	0.269491	0.078092	0.00055864	0	7.41488	KV389457.1_8308331	0.00802102
49	0.269505	0.0594445	5.79529927245185e-06	1	3.86736	KV389698.1_327024	0.000385224
49	0.269551	0.0532873	4.22693338358579e-07	0	3.72838	KV389586.1_3671888	6.84027210304398e-05
49	0.269659	0.0611026	1.01845575006842e-05	0	5.17603	KV389491.1_1653758	0.000559821
49	0.269944	0.0536436	4.8493493385718e-07	0.5	3.76621	KV389641.1_2672294	7.43626137663824e-05
49	0.270989	0.0620998	1.27843581925135e-05	0.293848	4.62136	KV389652.1_3144601	0.000646254
49	0.271234	0.0787275	0.000570596	1	3.83547	KV389792.1_257248	0.00814778
49	0.271479	0.073974	0.000242624	0	7.56958	KV389435.1_12750447	0.0045702
49	0.271639	0.0612346	9.16296587177779e-06	1	4.76406	KV389470.1_1303405	0.000516835
49	0.271687	0.0753029	0.00030866	0	7.27927	KV389499.1_5462805	0.00538537
49	0.271698	0.0702356	0.000109563	0.5	7.06186	KV389517.1_3631977	0.00268482
49	0.271725	0.062131	1.22312929592061e-05	0	4.69862	KV389519.1_4834358	0.000625791
49	0.271857	0.0689909	8.13192065320929e-05	0	5.21528	KV389846.1_547648	0.00218899
49	0.271906	0.0731186	0.000200252	0.306714	6.62092	KV389589.1_3867821	0.00401729
49	0.272171	0.0637747	1.97495648526602e-05	1	5.88815	KV390152.1_415348	0.000858665
49	0.272458	0.0784195	0.000512064	0.5	7.36106	KV389463.1_3771963	0.00756175
49	0.273101	0.0882045	0.00195998	0	8.08921	KV389496.1_6049225	0.0182324
49	0.273191	0.0792384	0.000565354	0	9.43201	KV389491.1_1653769	0.0080847
49	0.273844	0.0818178	0.000816932	1	9.93379	KV389456.1_7848488	0.0102907
49	0.275416	0.0788611	0.000478671	0	8.54452	KV389499.1_1238848	0.00724767
49	0.27558	0.0593956	3.488487838304e-06	0	4.72594	KV389571.1_3471148	0.000276089
49	0.276985	0.0613768	6.39570437273286e-06	0	3.6587	KV389441.1_2717849	0.000409547
49	0.27699	0.0579415	1.74855365357696e-06	0	4.20437	KV389659.1_2247598	0.000176336
49	0.277184	0.0629521	1.06718437053897e-05	0	4.60955	KV389498.1_6647190	0.000572611
49	0.277589	0.0547676	4.00984937098858e-07	0	4.12894	KV389711.1_1637943	6.56605204164633e-05
49	0.2804	0.0574064	1.03704872086653e-06	0	4.3368	KV389554.1_4310013	0.000126777
49	0.280429	0.0582182	1.45831897605493e-06	0	4.88573	KV389496.1_2932633	0.000156828
49	0.280795	0.056764	7.54789183589892e-07	0.5	2.94343	KV389426.1_10026371	0.00010195
49	0.281537	0.0592175	1.99137678728569e-06	1	3.22644	KV389439.1_5320425	0.000193901
49	0.281654	0.0548501	2.82185555410826e-07	0	3.56334	KV389904.1_1070527	5.25869189803733e-05
49	0.282257	0.0634468	8.63850127374636e-06	0	5.4897	KV389613.1_2074406	0.000496041
49	0.282427	0.0762075	0.00021054	1	7.87688	KV389502.1_715851	0.00415919
49	0.282474	0.0966274	0.00346306	1	8.87529	KV389471.1_12612718	0.0264969
49	0.282716	0.0758093	0.000192009	0.249529	8.36943	KV389531.1_1072070	0.00392792
49	0.282773	0.0569378	6.82235852731435e-07	0	4.91827	KV390016.1_849818	9.51963343880043e-05
49	0.283111	0.0571214	7.18471346628376e-07	1	4.30089	KV389966.1_818888	9.82551317523377e-05
49	0.284144	0.0733475	0.00010709	1	5.50502	KV389532.1_5832282	0.0026447
49	0.284244	0.0903025	0.0016457	0	10.1976	KV389611.1_4972991	0.0162208
49	0.284974	0.0739692	0.000116866	0	7.8562	KV389625.1_681462	0.00281209
49	0.285	0.0646044	1.02676016217735e-05	0	4.66074	KV389652.1_3144642	0.000562237
49	0.287777	0.0646945	8.65720619945525e-06	1	5.65543	KV389904.1_1070555	0.000496041
49	0.288175	0.0962655	0.00275756	1	8.34129	KV389440.1_6291667	0.0227003
49	0.289193	0.0794395	0.00027219	0	7.25405	KV389707.1_2864137	0.00493444
49	0.289467	0.0664325	1.31670425662048e-05	0	5.2351	KV389611.1_4115531	0.000658372
49	0.289581	0.0717057	5.38025420363232e-05	1	5.02604	KV389669.1_1046486	0.00166489
49	0.291271	0.106511	0.00624461	0.5	11.3482	KV389502.1_1334477	0.0392187
49	0.291419	0.0867547	0.000781925	1	8.1102	KV389456.1_7847825	0.00999387
49	0.292915	0.091309	0.00133684	0	8.66297	KV389456.1_7847813	0.0141452
49	0.294358	0.0768131	0.000127041	1	5.57826	KV389750.1_1352258	0.00298599
49	0.296762	0.0765635	0.000106178	1	6.98205	KV389487.1_9786600	0.00263243
49	0.297226	0.074347	6.39294538736236e-05	1	6.40311	KV389498.1_5015561	0.00186743
49	0.297829	0.0876789	0.000681739	1	8.35287	KV389467.1_3207270	0.00916431
49	0.297843	0.0848681	0.000448975	1	7.80151	KV389533.1_2847072	0.00690594
49	0.297945	0.0498209	2.2269372465029e-09	0	2.65666	KV389448.1_5072705	1.34282990749053e-06
49	0.298032	0.0553006	7.0727383692937e-08	0	4.00856	KV389624.1_1900498	1.92453262586493e-05
49	0.298435	0.0730149	4.36380585916028e-05	1	7.85514	KV389471.1_11391471	0.00145244
49	0.29933	0.06182	1.28566167775659e-06	0	4.09004	KV389464.1_8922275	0.000145035
49	0.300944	0.0627527	1.62099635237223e-06	0.5	3.58125	KV389619.1_1670574	0.000168595
49	0.302106	0.073959	4.41194683014247e-05	0	7.04648	KV389612.1_1823074	0.00146063
49	0.303328	0.0698172	1.39523779889076e-05	0.495247	5.6037	KV389502.1_6563949	0.000683445
49	0.303435	0.0669569	5.84834122147941e-06	0.5	4.93521	KV389486.1_4465997	0.00038672
49	0.30448	0.0693295	1.12428467108097e-05	0.5	4.36431	KV389426.1_10026373	0.00058842
49	0.307799	0.0478805	1.28889896718312e-10	0	3.05133	KV389754.1_2166467	1.25547435005658e-07
49	0.308066	0.0485	2.12694072347466e-10	0	2.91262	KV389543.1_2453240	1.8981600385481e-07
49	0.309593	0.0712295	1.38384510588721e-05	0.5	5.2155	KV389446.1_5172563	0.000680836
49	0.310061	0.0826958	0.000177248	0.5	7.74616	KV389502.1_716073	0.00372525
49	0.311675	0.0628886	7.1967570135251e-07	1	4.91086	KV389915.1_251595	9.82551317523377e-05
49	0.312134	0.0693507	6.76962372381908e-06	1	5.35009	KV389851.1_57357	0.000423217
49	0.314223	0.0762027	3.73131034903341e-05	0	4.65463	KV389784.1_1680684	0.0013235
49	0.314867	0.0724833	1.39914163907106e-05	1	5.8359	KV389682.1_1680464	0.000683445
49	0.315001	0.0943689	0.000843898	1	12.3967	KV389648.1_612995	0.0105205
49	0.316469	0.0570338	2.87650221159161e-08	0.5	3.65948	KV389544.1_491435	9.4472959596262e-06
49	0.316956	0.0546053	6.45661491676186e-09	0.140899	3.66331	KV389448.1_5072754	3.2379923890224e-06
49	0.317158	0.0736093	1.64245083082716e-05	1	7.09792	KV389456.1_7848013	0.000749048
49	0.317621	0.0800437	7.24496987743603e-05	0	7.09075	KV389707.1_2864140	0.00203194
49	0.318444	0.088682	0.000329596	1	6.38521	KV389557.1_457395	0.00563433
49	0.318708	0.0784913	4.89827802354259e-05	0	5.7278	KV389700.1_2810586	0.00156842
49	0.318792	0.0525306	1.28946346035999e-09	0.5	2.57245	KV389598.1_925835	9.08062204027645e-07
49	0.319588	0.0746381	1.85353727585377e-05	0	5.4807	KV389477.1_6240799	0.000815677
49	0.320671	0.0853621	0.000172243	1	7.81691	KV389470.1_1302868	0.00365434
49	0.321593	0.0937608	0.000603733	0	10.8537	KV389587.1_563757	0.00846857
49	0.322455	0.0854308	0.000160352	1	5.34057	KV389870.1_2412719	0.0034799
49	0.322636	0.0615565	1.59455121816424e-07	0.5	4.29298	KV389544.1_491462	3.41175966216479e-05
49	0.323664	0.071699	6.35571521004891e-06	0	6.99925	KV389637.1_1862451	0.000408536
49	0.325277	0.0561748	7.02036996426276e-09	1	3.32669	KV389614.1_2602090	3.40789488518914e-06
49	0.327009	0.0907783	0.000315437	0.5	6.3828	KV390206.1_457416	0.00545711
49	0.327516	0.076432	1.82685810505004e-05	1	6.3865	KV389428.1_13382884	0.00080674
49	0.328107	0.0690523	2.01843040131062e-06	1	6.21174	KV389456.1_7848021	0.000194736
49	0.328264	0.0741992	9.68494096240863e-06	0.5	6.56689	KV389486.1_4466001	0.000541453
49	0.33145	0.0626465	1.21782691466939e-07	1	3.94248	KV389652.1_3144640	2.79116561655441e-05
49	0.334756	0.0741848	6.40799993691933e-06	1	4.756	KV389879.1_556959	0.00040977
49	0.335362	0.0864591	0.00010495	0.73655	10.5856	KV389430.1_9183083	0.00261093
49	0.341614	0.0597336	1.0718433554546e-08	0.5	3.84894	KV389544.1_491441	4.76232226819367e-06
49	0.345918	0.0884851	9.25492977873662e-05	0	9.89254	KV390044.1_414399	0.00237926
49	0.349542	0.0611403	1.08391573398214e-08	0.5	2.45421	KV389484.1_3871761	4.77408329912665e-06
49	0.352085	0.0960202	0.000245621	1	6.90199	KV389431.1_13324280	0.00461293
49	0.353054	0.0572109	6.78208074077408e-10	0.5	3.53752	KV389544.1_491458	5.2849625156662e-07
49	0.356241	0.0639488	2.53677696163036e-08	0	3.99027	KV389626.1_1848977	8.62359453691601e-06
49	0.361241	0.104184	0.000525638	1	7.60192	KV390081.1_77740	0.00768247
49	0.395282	0.0980233	5.5179906818269e-05	1	7.33069	KV390081.1_77747	0.00169329
49	0.404724	0.0743997	5.33203016151163e-08	1	5.12563	KV389446.1_5004992	1.5814077922748e-05
49	0.418204	0.0796236	1.50244148914448e-07	0	5.99051	KV389446.1_5005003	3.28021186558969e-05
49	0.486931	0.099835	1.07513645752967e-06	0	5.00002	KV389611.1_4974308	0.00012997
49	0.535089	0.0930172	8.78911499279055e-09	1	5.4745	KV389470.1_1302962	4.04710781085312e-06
50	-0.25955	0.0715489	0.00028609	0.5	5.58873	KV389571.1_3790123	0.00511683
50	-0.25344	0.0594707	2.02975686123269e-05	0.619097	4.7942	KV389981.1_1059915	0.000876473
50	-0.249399	0.0722266	0.000554374	0	6.63387	KV389765.1_1037576	0.00798282
50	-0.238049	0.0927653	0.0102836	0	12.2368	KV389519.1_5834324	0.0545426
50	-0.228234	0.0743062	0.00212967	0	6.69351	KV389567.1_3629748	0.0192517
50	-0.225534	0.0838112	0.00712426	0	6.88698	KV389575.1_1043842	0.0427857
50	-0.222707	0.068272	0.00110606	1	6.87135	KV389641.1_34838	0.0125444
50	-0.222482	0.0693795	0.00134251	1	6.23598	KV389870.1_1114377	0.0141904
50	-0.222169	0.0647233	0.000597812	1	5.55038	KV389710.1_1299152	0.00841814
50	-0.217595	0.0534797	4.72676815976452e-05	0.5	4.39774	KV389990.1_466161	0.00153205
50	-0.217471	0.0794479	0.00619485	0	9.13042	KV389722.1_2282012	0.0389932
50	-0.214706	0.0495654	1.47914667578681e-05	0.62629	4.06003	KV389622.1_842978	0.000705471
50	-0.214168	0.0907267	0.0182461	0	7.54015	KV389948.1_310595	0.0790449
50	-0.212425	0.0817394	0.00935475	0	9.55203	KV389426.1_2467913	0.0513083
50	-0.208895	0.084306	0.0132188	0	9.44691	KV389543.1_5953714	0.0645532
50	-0.208686	0.0589476	0.000399816	1	4.44953	KV389801.1_1311457	0.00641306
50	-0.208058	0.0798465	0.00916806	1	7.34788	KV389489.1_6168718	0.0506518
50	-0.207683	0.102827	0.0434109	1	12.126	KV389441.1_6895062	0.136548
50	-0.204621	0.0627426	0.00110914	0.5	5.94246	KV389544.1_1002160	0.0125738
50	-0.203959	0.0547171	0.000193378	1	4.08585	KV389870.1_638682	0.00394471
50	-0.203454	0.0793484	0.0103455	0	4.68548	KV389629.1_3134072	0.0547528
50	-0.20321	0.0711158	0.00427049	1	7.89273	KV389567.1_3630010	0.0305518
50	-0.202407	0.084349	0.0164116	0.5	6.03275	KV389464.1_3262291	0.0739432
50	-0.201111	0.064646	0.00186479	1	6.51384	KV389462.1_3512680	0.0176089
50	-0.198957	0.0531947	0.000183903	0.5	4.12589	KV389645.1_2985081	0.00380668
50	-0.197468	0.0736091	0.0073039	1	6.52723	KV389706.1_2222956	0.0434894
50	-0.193382	0.0604824	0.00138705	0	5.84667	KV389680.1_1709269	0.0145217
50	-0.191816	0.0490327	9.15299118795931e-05	0.371258	3.77703	KV389528.1_1012611	0.00236176
50	-0.190895	0.0726785	0.00862516	0	8.06457	KV390155.1_597854	0.0486013
50	-0.189625	0.0527844	0.000327587	1	3.70624	KV389497.1_427670	0.00561325
50	-0.188732	0.0798788	0.0181408	0	7.78066	KV389630.1_2847945	0.0787255
50	-0.188538	0.066928	0.004847	0	5.42435	KV389533.1_4314898	0.0331992
50	-0.186896	0.069585	0.0072343	1	3.87672	KV389887.1_193181	0.0432094
50	-0.185746	0.0627518	0.00307633	0	6.03326	KV389485.1_2193973	0.0245117
50	-0.185523	0.0687124	0.00693402	1	6.38635	KV389765.1_1033541	0.0420068
50	-0.184147	0.0513172	0.000332706	0	4.5703	KV389755.1_2975000	0.00566875
50	-0.181301	0.0462747	8.9307566343927e-05	0.5	3.4968	KV389853.1_1304355	0.00232694
50	-0.180507	0.0567753	0.00147619	0.5	4.30765	KV389512.1_6643192	0.0151022
50	-0.18021	0.052221	0.000558683	0.555622	4.23093	KV390155.1_531958	0.00802102
50	-0.179438	0.0701714	0.0105537	0	6.38146	KV389508.1_10138578	0.0554575
50	-0.178899	0.0744023	0.0161954	0	4.79046	KV389699.1_776413	0.0733247
50	-0.178845	0.0636095	0.00492956	0.453319	6.01399	KV389571.1_5703926	0.0335379
50	-0.178274	0.0610842	0.00351718	0	5.39525	KV389706.1_1828222	0.0267735
50	-0.17776	0.0606728	0.0033917	1	6.30139	KV389764.1_2288694	0.0261205
50	-0.177294	0.0659987	0.00722413	1	6.32202	KV390016.1_574153	0.0431756
50	-0.175088	0.0668945	0.0088611	1	6.61475	KV389508.1_6875098	0.0495177
50	-0.174167	0.0600304	0.00371595	0	4.96407	KV389810.1_2085568	0.02781
50	-0.172825	0.0664376	0.00928675	0	6.91653	KV389810.1_1789039	0.0510736
50	-0.172396	0.0657404	0.00873208	1	3.83784	KV389744.1_400956	0.049013
50	-0.172162	0.0663175	0.00943099	0	6.23421	KV389439.1_3309907	0.051631
50	-0.172148	0.0805081	0.0324947	0	5.93531	KV389462.1_3393690	0.113378
50	-0.17168	0.0544557	0.0016179	1	3.91641	KV389485.1_1241322	0.0160467
50	-0.171265	0.0635736	0.00706076	0.519994	6.01566	KV389875.1_1276498	0.0425051
50	-0.170094	0.0621212	0.00617956	1	4.4874	KV389830.1_637680	0.0389551
50	-0.168722	0.0604764	0.0052726	1	4.87295	KV389498.1_7066761	0.0350249
50	-0.167831	0.0764633	0.0281688	0.624288	9.05579	KV389654.1_1439385	0.103578
50	-0.167342	0.059449	0.00487948	0.5	5.01377	KV389732.1_938553	0.0333426
50	-0.16678	0.057552	0.00375672	0	4.29449	KV389596.1_4121005	0.0280241
50	-0.166016	0.0592048	0.00504575	1	5.67507	KV389450.1_12965731	0.034063
50	-0.165718	0.0725178	0.0223006	0.302564	7.96413	KV389519.1_5834326	0.0897971
50	-0.164636	0.076917	0.03232	0.5	9.05377	KV389668.1_2247687	0.112908
50	-0.164566	0.0557946	0.00318288	0	4.46661	KV389870.1_752730	0.0250221
50	-0.164339	0.0641502	0.0104134	0	5.63344	KV389616.1_439583	0.0550118
50	-0.164234	0.0694428	0.0180291	1	7.11628	KV389560.1_2756860	0.078413
50	-0.16407	0.0605389	0.006725	0	4.83895	KV389459.1_2857567	0.0410993
50	-0.163673	0.0531859	0.00208831	0	4.95865	KV389682.1_812208	0.0190225
50	-0.163441	0.0638764	0.010506	1	6.46764	KV389706.1_1808017	0.0553051
50	-0.162683	0.0724085	0.0246563	1	4.38487	KV390214.1_303316	0.0956945
50	-0.162671	0.0687311	0.017944	1	7.24287	KV389912.1_1398733	0.0782244
50	-0.161822	0.0676731	0.0167922	0	6.96911	KV389680.1_2287054	0.0750442
50	-0.161324	0.0787152	0.0404169	0	5.45522	KV389699.1_776428	0.130485
50	-0.161294	0.0924066	0.0809012	0	7.62012	KV389571.1_3580717	0.198525
50	-0.161123	0.0825441	0.0509424	1	9.4425	KV389462.1_2778184	0.150451
50	-0.16106	0.0596926	0.00697246	0.5	5.01569	KV389875.1_3189346	0.0421733
50	-0.160396	0.0479199	0.000816439	0	2.40724	KV389641.1_1749945	0.010287
50	-0.160273	0.0653215	0.0141434	1	6.2329	KV390155.1_531923	0.0672362
50	-0.160161	0.0910523	0.078577	1	12.1405	KV389731.1_1804889	0.195349
50	-0.159165	0.0646716	0.0138503	1	5.08439	KV389810.1_1789395	0.0664051
50	-0.158667	0.0833834	0.0570582	1	7.97397	KV389543.1_5144810	0.161043
50	-0.158593	0.0603458	0.00858689	0	3.85331	KV389641.1_1749941	0.0484557
50	-0.158539	0.0648033	0.0144263	1	4.9705	KV389764.1_968271	0.0680812
50	-0.157974	0.0485639	0.00114228	0	3.64775	KV389764.1_913733	0.012821
50	-0.15775	0.0632249	0.0125933	0.5	4.84563	KV390309.1_143018	0.0625241
50	-0.157702	0.06207	0.0110628	0.105646	5.18669	KV389870.1_638695	0.0572014
50	-0.15766	0.0618776	0.0108362	1	6.05528	KV389680.1_1709265	0.056405
50	-0.157518	0.0592809	0.00788045	0	4.73751	KV389950.1_1100357	0.0457748
50	-0.157511	0.0496613	0.0015155	1	2.52805	KV389870.1_2361328	0.0153849
50	-0.157188	0.0872255	0.0715318	1	7.96812	KV389692.1_1155868	0.184838
50	-0.156876	0.0736922	0.0332705	0	7.66068	KV389654.1_1316283	0.115204
50	-0.156094	0.0905193	0.0846302	0	11.2305	KV389441.1_544759	0.2037
50	-0.156022	0.0694372	0.0246434	0	7.49215	KV389765.1_1037529	0.0956778
50	-0.155048	0.07288	0.0333837	1	5.4539	KV389723.1_1140533	0.115454
50	-0.154791	0.064229	0.015953	1	7.02912	KV389528.1_2163254	0.0726987
50	-0.154583	0.0818961	0.0590872	0	8.94767	KV389841.1_804463	0.164623
50	-0.154526	0.0548204	0.00482092	1	4.84739	KV389571.1_3697031	0.0330774
50	-0.154138	0.0549996	0.00507039	1	4.79946	KV389744.1_1455762	0.0341793
50	-0.154081	0.0639832	0.0160336	1	6.20539	KV389562.1_1177409	0.0729234
50	-0.153785	0.0676801	0.0230721	1	7.4177	KV389450.1_14517243	0.091816
50	-0.15361	0.065878	0.0197147	0	5.32207	KV389443.1_4159408	0.0832374
50	-0.153363	0.0683964	0.0249446	1	5.71536	KV389585.1_5956513	0.0963701
50	-0.153238	0.0661134	0.0204599	1	6.25632	KV389981.1_343850	0.0850631
50	-0.153221	0.0622912	0.0139032	0	5.38147	KV389692.1_2356988	0.0665387
50	-0.153137	0.0684199	0.025208	0	7.48233	KV389680.1_1709302	0.0969212
50	-0.152692	0.0648224	0.018496	0	6.39039	KV389870.1_3187984	0.0797637
50	-0.151315	0.067207	0.0243556	1	6.45739	KV389981.1_523583	0.094947
50	-0.151257	0.0693103	0.0290861	0.452774	4.9499	KV389554.1_4312469	0.105792
50	-0.151065	0.0886587	0.0884007	1	9.97843	KV389538.1_3604234	0.208679
50	-0.150897	0.0688271	0.0283501	1	5.65335	KV389571.1_3786110	0.104041
50	-0.150508	0.0781541	0.0541311	0	7.26841	KV390496.1_37879	0.156025
50	-0.150317	0.0697485	0.0311516	1	7.05292	KV389615.1_1419184	0.110333
50	-0.150064	0.0542608	0.00568167	0.126906	3.96069	KV389922.1_563248	0.03682
50	-0.150039	0.0460844	0.00113097	0	3.94556	KV389810.1_2430763	0.0127394
50	-0.14997	0.0901195	0.0960866	0	9.22065	KV389435.1_7414303	0.218876
50	-0.149896	0.0562535	0.00770681	0	5.48358	KV389765.1_2162343	0.0451128
50	-0.149618	0.0536527	0.00529307	0	4.27425	KV389642.1_595997	0.0351195
50	-0.149303	0.0506167	0.00318111	0.586062	4.11004	KV389629.1_391544	0.0250221
50	-0.149284	0.0539148	0.00562484	1	4.69544	KV389764.1_1623547	0.0365894
50	-0.14803	0.0585245	0.0114268	0	5.14972	KV389870.1_2414635	0.0585457
50	-0.147754	0.0577925	0.0105694	0.982039	5.16989	KV389660.1_622551	0.0555004
50	-0.146982	0.0675285	0.0295107	0.208322	5.96781	KV389528.1_3803542	0.106752
50	-0.146865	0.0553227	0.00793797	1	5.28644	KV389446.1_7870443	0.0459772
50	-0.146595	0.0847163	0.083555	0.5	8.56545	KV389765.1_1195023	0.202448
50	-0.146195	0.0676215	0.0306213	1	6.65925	KV389867.1_1421303	0.109211
50	-0.145967	0.0859216	0.0893498	0.34629	10.9435	KV390155.1_531941	0.209919
50	-0.145823	0.0539935	0.00691809	0.149385	4.5084	KV390345.1_66400	0.041947
50	-0.145789	0.0477674	0.00227273	0.953247	3.23938	KV389547.1_90073	0.0200553
50	-0.145688	0.0604107	0.0158817	0	5.11555	KV389730.1_2625424	0.0724975
50	-0.145427	0.068633	0.0340987	0.988209	6.87692	KV389684.1_2400961	0.117127
50	-0.145291	0.052878	0.00600223	0.5	3.90329	KV389485.1_5666023	0.0381889
50	-0.144759	0.0505078	0.00415596	1	3.40219	KV389647.1_120563	0.0299938
50	-0.144682	0.0561687	0.00999947	1	4.3051	KV389853.1_1002588	0.053588
50	-0.144507	0.0528388	0.00624052	1	3.88667	KV389765.1_489752	0.0392027
50	-0.144481	0.0696273	0.0379805	0.344772	7.23848	KV389437.1_9867285	0.125425
50	-0.14437	0.0742953	0.0519926	0	6.97716	KV389870.1_654363	0.152411
50	-0.143967	0.0487389	0.00313836	0	3.13986	KV389648.1_1196235	0.0247991
50	-0.143961	0.0597882	0.0160469	0	4.37949	KV390025.1_942549	0.0729426
50	-0.143877	0.0577574	0.0127362	0	5.89376	KV389765.1_759397	0.0630034
50	-0.143758	0.0661846	0.0298494	1	7.84175	KV389480.1_6513739	0.107533
50	-0.143466	0.0583721	0.0139795	1	4.92835	KV390016.1_574150	0.0667745
50	-0.143455	0.0781983	0.0665797	1	8.67268	KV389435.1_7414100	0.17686
50	-0.142723	0.0601399	0.0176355	0	5.62109	KV389870.1_705389	0.0774323
50	-0.142648	0.0567833	0.012	0	5.71929	KV389647.1_649815	0.0604614
50	-0.142374	0.0551328	0.00981187	0	4.43813	KV389549.1_3680953	0.0529384
50	-0.142136	0.0680904	0.0368466	0.951909	7.10312	KV389853.1_826885	0.123052
50	-0.14202	0.0545651	0.0092476	0	3.09443	KV389426.1_4458996	0.0509302
50	-0.141546	0.0452745	0.00176969	1	3.17812	KV390289.1_317715	0.0170316
50	-0.141071	0.0715867	0.0487668	1	8.2954	KV390155.1_587400	0.146612
50	-0.14091	0.058046	0.0152006	0	5.39944	KV389606.1_465139	0.0703265
50	-0.140464	0.0628955	0.0255291	1	5.35118	KV389497.1_1383483	0.0977022
50	-0.14038	0.0642598	0.0289199	0	7.35347	KV390155.1_232948	0.105369
50	-0.140368	0.063176	0.0262935	0	6.04654	KV390321.1_77811	0.0994818
50	-0.139992	0.0658772	0.0335828	0.5	7.77145	KV389441.1_8747231	0.115974
50	-0.139937	0.0746113	0.0607165	1	4.60882	KV389966.1_407744	0.167457
50	-0.139772	0.0752727	0.063329	0	7.40928	KV389666.1_306779	0.171674
50	-0.139204	0.0694776	0.0451146	0	8.46848	KV389537.1_1549573	0.139842
50	-0.138557	0.0637995	0.0298739	1	5.98573	KV389549.1_3988918	0.107591
50	-0.138237	0.0633356	0.0290649	0	5.54236	KV389508.1_6875119	0.105745
50	-0.138137	0.0605228	0.0224661	0.598354	5.45071	KV389792.1_265107	0.0902588
50	-0.138007	0.0700119	0.0487009	0.974891	4.30136	KV389699.1_776431	0.146518
50	-0.137535	0.0592121	0.020193	0	3.9781	KV389801.1_517445	0.0844088
50	-0.137227	0.0599149	0.022	1	6.35373	KV389764.1_2288664	0.088997
50	-0.137203	0.0612703	0.0251356	1	5.77182	KV389628.1_2923991	0.0968326
50	-0.136924	0.0729836	0.0606421	1	6.2414	KV389490.1_6376306	0.167336
50	-0.13625	0.0551719	0.0135284	0	5.14898	KV389860.1_580467	0.0653692
50	-0.136183	0.0441213	0.0020249	0.5	3.65344	KV389706.1_526517	0.0186345
50	-0.136132	0.0614709	0.0267889	1	6.36323	KV389434.1_1810832	0.100496
50	-0.134963	0.0562428	0.0164109	1	5.32804	KV389680.1_980594	0.0739432
50	-0.134918	0.0838124	0.107449	1	10.5535	KV389860.1_1155549	0.233351
50	-0.134912	0.0788963	0.087267	1	9.40546	KV389544.1_1002196	0.207207
50	-0.134676	0.0811461	0.0969792	1	8.6647	KV389558.1_2470974	0.220009
50	-0.134544	0.0713662	0.0593948	0	6.33452	KV389899.1_906368	0.165153
50	-0.134536	0.0766899	0.0793806	0	9.63835	KV389508.1_6391934	0.196424
50	-0.134319	0.0733628	0.067118	0	8.13152	KV389853.1_1302997	0.177648
50	-0.133937	0.0600092	0.0256184	0.908096	6.33027	KV389494.1_8632467	0.0979211
50	-0.133046	0.0619541	0.0317535	0	6.2467	KV390177.1_79859	0.111684
50	-0.132969	0.075785	0.0793354	0.5	8.28605	KV389683.1_2036076	0.196348
50	-0.132736	0.0719237	0.0649636	0.0569265	6.3132	KV389643.1_2983274	0.174194
50	-0.132482	0.0616439	0.0316223	0	6.16726	KV389683.1_2851108	0.111401
50	-0.131848	0.0603673	0.0289547	0.562891	5.88088	KV389509.1_131499	0.105451
50	-0.131635	0.0672368	0.0502558	0.770158	6.33951	KV389814.1_329452	0.14931
50	-0.13118	0.0608446	0.0310851	1	5.34177	KV389875.1_1276530	0.110202
50	-0.130975	0.0769962	0.0889317	1	6.59636	KV389596.1_4237478	0.209396
50	-0.130791	0.0762752	0.0863963	0	7.31625	KV389846.1_313635	0.20608
50	-0.130613	0.0602921	0.0302848	0.913395	5.23816	KV389655.1_75959	0.108512
50	-0.130597	0.0534363	0.0145266	0	3.78441	KV389765.1_851299	0.0683632
50	-0.130476	0.0541176	0.01591	0	4.6031	KV389607.1_656821	0.0725548
50	-0.130389	0.05997	0.0296871	0.955302	6.13781	KV389752.1_2266207	0.107139
50	-0.130384	0.0642465	0.0424137	0	6.3667	KV389691.1_2147015	0.134529
50	-0.130189	0.0551357	0.0182134	1	3.09504	KV389950.1_1184317	0.0789368
50	-0.130082	0.0541338	0.016262	0.5	3.88361	KV390007.1_747985	0.0735246
50	-0.129803	0.0534565	0.0151744	1	2.72243	KV390079.1_462120	0.07025
50	-0.129724	0.071437	0.0693824	0	7.00657	KV389434.1_6653734	0.181417
50	-0.129685	0.0669586	0.0527702	1	5.67674	KV389764.1_968260	0.153708
50	-0.129596	0.0572962	0.0237057	0.562229	4.90623	KV389990.1_270012	0.0933938
50	-0.129595	0.0691512	0.0609188	0.5	7.84531	KV389967.1_360746	0.167734
50	-0.129493	0.0502293	0.00993618	1	3.7284	KV389613.1_2078764	0.05342
50	-0.129384	0.0542679	0.0171176	1	3.36342	KV389519.1_6699746	0.0759158
50	-0.129312	0.0585915	0.027313	1	5.20558	KV389494.1_9169454	0.101627
50	-0.129221	0.0635713	0.042083	0	3.36	KV389764.1_1455842	0.133867
50	-0.128988	0.0658318	0.0500714	0.71359	6.19338	KV389967.1_367058	0.149004
50	-0.128962	0.0455309	0.00461985	0	2.55229	KV389765.1_1668494	0.0321211
50	-0.128741	0.0451477	0.00435065	0.5	2.81882	KV389512.1_6643155	0.0308853
50	-0.12855	0.0699786	0.0662123	0	8.6544	KV389538.1_2769272	0.176253
50	-0.128226	0.0670283	0.055747	0	6.475	KV389703.1_2620578	0.158832
50	-0.128072	0.0564837	0.0233647	0	5.71314	KV389810.1_2430732	0.0925879
50	-0.128044	0.0786909	0.103699	0.112206	8.96091	KV390008.1_221492	0.228709
50	-0.1277	0.0809512	0.114681	0.796952	10.21	KV389674.1_2723204	0.242163
50	-0.127636	0.0424354	0.00263165	1	2.03848	KV389528.1_1773046	0.0220107
50	-0.126819	0.0792839	0.109697	0.916706	7.73647	KV390262.1_251081	0.235938
50	-0.126788	0.0637908	0.0468605	0	6.64312	KV389765.1_1824189	0.143158
50	-0.126682	0.0660891	0.0552593	0.434333	6.87964	KV389450.1_14729732	0.157919
50	-0.126539	0.0628454	0.0440632	0	4.63637	KV389689.1_1986663	0.137769
50	-0.126135	0.0615783	0.0405245	0	5.87529	KV389505.1_2602106	0.130682
50	-0.125821	0.059716	0.0351181	0.5	5.56609	KV389661.1_3410774	0.119334
50	-0.125749	0.0767676	0.101411	0.5	8.16855	KV389810.1_1812888	0.225746
50	-0.125593	0.0735893	0.0878829	1	7.76397	KV389706.1_3639084	0.208034
50	-0.125404	0.0648411	0.0531098	0.628013	6.14119	KV389479.1_5706969	0.154257
50	-0.125209	0.0516938	0.0154297	0.627027	4.31368	KV389470.1_8590881	0.0710696
50	-0.125003	0.0522913	0.0168247	0	4.20156	KV389441.1_2001824	0.0751277
50	-0.124969	0.0658234	0.0576237	0.610344	6.80332	KV389437.1_6016742	0.162043
50	-0.124567	0.0674999	0.0649728	1	7.52275	KV389758.1_638592	0.174199
50	-0.124427	0.0869454	0.152403	1	11.2921	KV389689.1_644430	0.284158
50	-0.124017	0.0567535	0.0288749	1	2.32025	KV389683.1_2542908	0.105281
50	-0.123974	0.0551483	0.0245761	0.5	4.2278	KV389426.1_20291153	0.0954833
50	-0.123883	0.0433888	0.00430103	0	2.6888	KV389748.1_236657	0.0306843
50	-0.123797	0.0864077	0.151942	1	11.0157	KV389441.1_449571	0.283693
50	-0.123746	0.0554016	0.0255077	0	4.63533	KV389692.1_2851951	0.0976497
50	-0.123695	0.0684841	0.0708892	0	6.45308	KV389446.1_3358934	0.183776
50	-0.123367	0.0619022	0.0462693	1	4.56496	KV389953.1_331444	0.141908
50	-0.122972	0.055696	0.0272499	0.596458	5.02599	KV389606.1_200715	0.101481
50	-0.122963	0.0595563	0.0389553	1	5.17803	KV390073.1_620570	0.127629
50	-0.122895	0.0494918	0.0130231	0.565825	3.137	KV389912.1_1509893	0.0638909
50	-0.122695	0.0631237	0.0519296	1	6.02551	KV389668.1_2196221	0.152268
50	-0.122648	0.0803494	0.126902	0	8.57227	KV389508.1_3376443	0.256681
50	-0.122609	0.0574698	0.0328883	1	5.12204	KV389692.1_824127	0.114271
50	-0.122547	0.070312	0.0813513	0.894347	6.72048	KV389899.1_1138518	0.199225
50	-0.122535	0.048892	0.0122027	0.5	3.52032	KV389462.1_1472328	0.0611359
50	-0.122514	0.0575037	0.0331272	0	4.1165	KV389801.1_517441	0.114823
50	-0.122394	0.0715027	0.0869451	0	7.39594	KV389755.1_3250942	0.206892
50	-0.122285	0.0759064	0.10718	0.698103	7.45751	KV389604.1_193758	0.233053
50	-0.122065	0.0591937	0.039195	0	5.1156	KV389755.1_3328232	0.128
50	-0.121831	0.0833674	0.143911	0	11.857	KV389434.1_7929072	0.275338
50	-0.121821	0.0602883	0.0433169	0.5	5.55607	KV389755.1_3297358	0.13632
50	-0.121494	0.060452	0.0444569	0.0398489	5.06201	KV389499.1_2668810	0.138453
50	-0.121221	0.0640963	0.0585933	1	5.7506	KV389765.1_1826669	0.163739
50	-0.121123	0.0424097	0.00428999	1	3.15745	KV389706.1_1828962	0.0306351
50	-0.121018	0.0690268	0.0795664	1	5.4765	KV389715.1_854455	0.19666
50	-0.120482	0.0720788	0.0946171	1	7.96783	KV389446.1_8279526	0.217147
50	-0.12028	0.0794912	0.130248	0.983346	6.47377	KV390066.1_57669	0.260579
50	-0.119655	0.0476129	0.0119682	0	3.61764	KV389683.1_2144080	0.0603612
50	-0.119597	0.0559964	0.0326957	0	4.86029	KV389680.1_1709248	0.113867
50	-0.119572	0.078063	0.125589	0	6.64465	KV389654.1_3130023	0.25506
50	-0.119337	0.0664055	0.0723202	1	6.39971	KV389682.1_1753895	0.185936
50	-0.119251	0.07061	0.0912451	0	8.77793	KV389547.1_97667	0.212619
50	-0.119206	0.050301	0.0177956	0.785051	3.10089	KV389688.1_1460656	0.0778472
50	-0.119149	0.0696405	0.0870958	0.623307	7.42549	KV389782.1_629748	0.206988
50	-0.119036	0.0555661	0.032174	0.867323	4.88789	KV389528.1_2864503	0.112662
50	-0.118877	0.0481705	0.0135935	0	3.66576	KV389478.1_2529884	0.0655807
50	-0.118829	0.079817	0.136548	0	9.31639	KV389853.1_1333303	0.26734
50	-0.11855	0.0567004	0.0365442	1	4.91469	KV389485.1_251697	0.122333
50	-0.118504	0.0478719	0.0133069	1	3.26395	KV389533.1_2886834	0.0648031
50	-0.118498	0.0867118	0.171758	1	9.87357	KV389443.1_4311517	0.30315
50	-0.118416	0.0594399	0.0463492	0.5	5.84928	KV389796.1_896819	0.142081
50	-0.118362	0.0628034	0.0594789	0	5.62353	KV389887.1_216719	0.165263
50	-0.118255	0.0583323	0.0426358	0.858903	5.85784	KV389870.1_3024373	0.134981
50	-0.118189	0.0583287	0.0427378	1	4.42252	KV389913.1_346602	0.135127
50	-0.11816	0.0781859	0.130718	1	7.55123	KV389442.1_8357877	0.261071
50	-0.118082	0.103176	0.252425	0	15.8778	KV389732.1_2673195	0.370498
50	-0.117969	0.0736354	0.109141	0	8.57964	KV389431.1_3653479	0.235381
50	-0.117784	0.0533692	0.0273167	0.924027	4.65887	KV389549.1_3648102	0.101633
50	-0.117747	0.0590878	0.0462896	1	5.15984	KV389513.1_383956	0.141953
50	-0.117726	0.0547805	0.0316301	0	5.27184	KV389430.1_4324396	0.11142
50	-0.117435	0.0855601	0.169893	1	10.5697	KV389543.1_3380029	0.30136
50	-0.117274	0.0524115	0.0252496	1	4.16136	KV390206.1_335069	0.0969694
50	-0.117214	0.0535958	0.0287431	1	4.06063	KV389543.1_7089105	0.104959
50	-0.117169	0.0444703	0.00841923	0.747571	3.6362	KV389571.1_3290514	0.0478293
50	-0.117119	0.0537431	0.0293136	1	4.83831	KV389522.1_3176939	0.106291
50	-0.116942	0.0929088	0.208148	0.906418	11.119	KV389435.1_7414148	0.335797
50	-0.116834	0.0702715	0.0963923	0	7.96738	KV389480.1_4777980	0.219336
50	-0.116768	0.0620509	0.059862	1	5.50624	KV389505.1_3222875	0.165933
50	-0.116492	0.0713623	0.102594	0.239427	8.07009	KV389497.1_1386040	0.22732
50	-0.11633	0.0777182	0.13444	0	9.7169	KV390204.1_111132	0.265118
50	-0.116301	0.047736	0.0148366	0	4.10251	KV389497.1_1565107	0.069299
50	-0.116283	0.0529634	0.0281245	0	5.08132	KV389700.1_634245	0.103498
50	-0.116188	0.0642436	0.0705203	1	6.60435	KV389458.1_418747	0.183186
50	-0.116177	0.0417751	0.0054188	0.0742224	3.03267	KV389497.1_1621698	0.0356733
50	-0.115828	0.0513926	0.024209	0	3.81787	KV389462.1_2050103	0.0946669
50	-0.115673	0.0548207	0.0348567	1	5.00121	KV389645.1_2985100	0.118788
50	-0.115568	0.0728775	0.112787	0	7.86146	KV389866.1_85832	0.239862
50	-0.115413	0.075562	0.126663	0.5	8.87066	KV389544.1_1002112	0.256414
50	-0.115403	0.0892193	0.195845	1	10.3415	KV390291.1_99529	0.325422
50	-0.115317	0.0648131	0.0752021	0	6.87572	KV389749.1_953752	0.190151
50	-0.115285	0.0589396	0.0504663	1	4.76142	KV389462.1_4137940	0.149634
50	-0.115047	0.0395257	0.00360635	1	2.49293	KV389643.1_2797219	0.0271988
50	-0.114811	0.0682954	0.0927458	1	5.35023	KV389468.1_12305756	0.214625
50	-0.114749	0.058326	0.0491408	0	5.50134	KV389656.1_990156	0.147264
50	-0.114449	0.0569601	0.0445061	1	4.62177	KV389536.1_927097	0.138569
50	-0.114436	0.0796143	0.150611	0	9.95206	KV389450.1_14447003	0.282571
50	-0.114355	0.0489565	0.0194995	0.871964	4.38083	KV389428.1_9894842	0.0826094
50	-0.114179	0.0874864	0.191857	1	9.85787	KV390033.1_598796	0.321717
50	-0.114165	0.0711228	0.108453	1	6.4806	KV389801.1_1922776	0.234528
50	-0.113988	0.0516853	0.0274248	1	3.95059	KV389755.1_3294695	0.101855
50	-0.113854	0.0535875	0.0336163	0.811514	4.90233	KV389464.1_3651622	0.116028
50	-0.113424	0.0573773	0.048063	1	5.50263	KV389462.1_3275386	0.145329
50	-0.113357	0.0853501	0.184131	0.5	8.63492	KV389497.1_3223887	0.31484
50	-0.11331	0.0770369	0.14133	1	5.61763	KV389596.1_2032868	0.272506
50	-0.113298	0.0700007	0.105549	1	4.65772	KV389554.1_4312453	0.231078
50	-0.112692	0.0927414	0.224321	1	10.0399	KV390155.1_694261	0.349252
50	-0.112512	0.0555969	0.0429999	0	4.58488	KV389444.1_9885081	0.135583
50	-0.112512	0.0404767	0.0054415	0	2.4752	KV389663.1_1726647	0.0357762
50	-0.112483	0.0706252	0.111234	1	7.97067	KV389489.1_6096486	0.238092
50	-0.112328	0.0536983	0.0364533	1	4.43152	KV389689.1_1886192	0.122133
50	-0.112184	0.058081	0.0534196	0	5.06164	KV389467.1_4919762	0.15474
50	-0.112159	0.0618083	0.0695819	1	5.23493	KV389441.1_450091	0.181704
50	-0.112079	0.0746298	0.133148	0	8.72743	KV389689.1_1004483	0.263918
50	-0.111892	0.0626449	0.0740778	0	4.36415	KV389571.1_3295812	0.188488
50	-0.111835	0.0660669	0.090501	0	6.08625	KV390015.1_702662	0.211566
50	-0.111715	0.0494326	0.023825	1	3.63054	KV389513.1_4698438	0.0936645
50	-0.111694	0.0606344	0.0654618	1	5.41738	KV389571.1_4605255	0.174964
50	-0.111529	0.0459251	0.0151616	0	2.4297	KV389654.1_1462811	0.0702103
50	-0.111469	0.0525452	0.0338894	0.437964	4.1872	KV389462.1_4138001	0.116623
50	-0.111225	0.0558306	0.0463511	0	3.98458	KV389426.1_4458816	0.142081
50	-0.111185	0.0561359	0.0476322	0	5.02554	KV389643.1_2797207	0.144599
50	-0.11086	0.049083	0.0239065	1	2.99699	KV389446.1_1574741	0.0938537
50	-0.110673	0.0584766	0.0584104	1	5.73922	KV389661.1_3426080	0.163484
50	-0.110587	0.0575309	0.0545786	0	6.11815	KV389700.1_510711	0.15675
50	-0.110562	0.0653949	0.0908971	1	6.58084	KV389519.1_6163368	0.212065
50	-0.110475	0.0845051	0.191103	0.895071	6.52507	KV389554.1_25941	0.321135
50	-0.110454	0.0612274	0.0712305	0	5.65511	KV389950.1_1101968	0.184285
50	-0.110441	0.0573688	0.0542156	0	4.0531	KV389653.1_513006	0.156162
50	-0.11039	0.0663558	0.0961921	0.988821	6.75123	KV389444.1_3849570	0.219048
50	-0.11034	0.0596602	0.0643897	0	5.52225	KV389875.1_2739090	0.173269
50	-0.110233	0.0562377	0.0499811	0	4.96665	KV389654.1_171722	0.148801
50	-0.110215	0.0529973	0.0375592	1	4.32399	KV389543.1_4334786	0.124525
50	-0.110185	0.0534383	0.0392161	0.808393	4.52608	KV389737.1_96339	0.12802
50	-0.109927	0.0587429	0.061301	0.5	5.27973	KV389689.1_3002754	0.168447
50	-0.10972	0.0820131	0.180949	1	7.35075	KV389435.1_7414318	0.311472
50	-0.10969	0.0485485	0.0238597	1	3.44473	KV389519.1_5081538	0.093754
50	-0.109682	0.0634576	0.0839105	1	5.32785	KV389765.1_2381925	0.202864
50	-0.10965	0.0687078	0.110513	1	5.97701	KV390182.1_154929	0.236989
50	-0.109638	0.108719	0.313235	1	17.9284	KV389551.1_4954865	0.412453
50	-0.109561	0.0462266	0.0177839	0	3.71063	KV389614.1_6317307	0.0778213
50	-0.109285	0.0757547	0.149129	0.955284	9.22535	KV389875.1_2220769	0.281053
50	-0.10906	0.067905	0.10826	0.0148818	7.08049	KV389464.1_824203	0.234296
50	-0.108946	0.0655165	0.0963362	0	4.25748	KV389512.1_346886	0.219297
50	-0.108834	0.0675913	0.10736	1	6.80805	KV389875.1_176403	0.233301
50	-0.10883	0.0691953	0.115766	0	6.7381	KV389426.1_3750156	0.243368
50	-0.108606	0.0396711	0.00618781	0	1.54865	KV389722.1_1181993	0.0389877
50	-0.108565	0.0599157	0.069991	0	5.31173	KV389689.1_748993	0.18242
50	-0.108493	0.0723021	0.133472	0.5	8.2619	KV389444.1_11118598	0.264229
50	-0.108469	0.0708823	0.125951	1	8.14403	KV389518.1_6888450	0.255542
50	-0.108407	0.0597531	0.0696394	1	4.67344	KV389549.1_3728078	0.181784
50	-0.108129	0.0631815	0.0870066	1	6.39386	KV389555.1_1032145	0.206931
50	-0.108101	0.0706749	0.126127	0.238448	6.75267	KV389427.1_3378453	0.255685
50	-0.108066	0.0638904	0.0907543	0	4.52634	KV389948.1_310592	0.211839
50	-0.107728	0.0630254	0.0873978	0	6.1162	KV390025.1_496304	0.207377
50	-0.107683	0.0486839	0.0269742	0	3.16714	KV389462.1_2277359	0.100915
50	-0.107647	0.055514	0.052489	0	4.60382	KV390291.1_99500	0.153298
50	-0.107245	0.0608402	0.0779468	0	5.81857	KV389501.1_672944	0.194431
50	-0.107104	0.051222	0.0365303	0.976952	4.24931	KV389549.1_3648098	0.122311
50	-0.107091	0.0628503	0.0883983	0	6.31841	KV389923.1_827195	0.208679
50	-0.107079	0.0527368	0.0423121	1	4.10213	KV389875.1_1276507	0.134352
50	-0.107015	0.0513614	0.0371993	0	3.18254	KV389616.1_647629	0.123806
50	-0.106969	0.0625531	0.0872569	0.5	6.12987	KV389917.1_2192883	0.207202
50	-0.10687	0.0621715	0.085623	1	5.10875	KV389923.1_595942	0.20494
50	-0.106742	0.06994	0.126962	1	7.06551	KV389853.1_1002796	0.25673
50	-0.106667	0.0797581	0.181097	1	8.62625	KV389872.1_518331	0.31158
50	-0.106656	0.0708213	0.132068	0	7.76478	KV389860.1_1155587	0.262517
50	-0.106632	0.0551365	0.0531177	0	4.75566	KV389513.1_383963	0.154261
50	-0.106495	0.0584442	0.0684293	0	4.75352	KV389571.1_3787534	0.179849
50	-0.10639	0.0472477	0.0243382	0.838495	3.71208	KV389629.1_391532	0.0949135
50	-0.106266	0.0642097	0.0979278	0	7.40863	KV389899.1_988356	0.221279
50	-0.106245	0.0485886	0.0287697	1	3.76436	KV389426.1_5506546	0.105041
50	-0.106241	0.0486685	0.0290387	0	4.11824	KV389772.1_422037	0.105687
50	-0.106216	0.0448232	0.0178044	1	3.88194	KV389549.1_3361862	0.0778774
50	-0.106014	0.0560957	0.0587754	0	4.77308	KV389706.1_1809380	0.164089
50	-0.105998	0.0600828	0.0776992	1	5.36196	KV389810.1_1144211	0.194117
50	-0.105985	0.0731066	0.147132	0.151203	7.79943	KV389870.1_2396261	0.27891
50	-0.105674	0.0472	0.0251649	0	2.75673	KV389981.1_523176	0.0968749
50	-0.105653	0.0545783	0.0528907	0	4.89497	KV389581.1_1813583	0.153885
50	-0.105522	0.0548249	0.054265	1	3.29618	KV389953.1_331442	0.156217
50	-0.105503	0.0585923	0.071762	0	5.03553	KV389544.1_1251472	0.185149
50	-0.105162	0.083054	0.205447	0.959916	8.64909	KV389890.1_1057256	0.333478
50	-0.1047	0.0667981	0.117017	1	6.60282	KV389528.1_1010045	0.2448
50	-0.104578	0.070284	0.136769	1	7.46144	KV389501.1_716942	0.267649
50	-0.104481	0.0529402	0.0484315	1	4.32074	KV389692.1_710785	0.145976
50	-0.104464	0.069632	0.133554	0	5.22155	KV389943.1_150969	0.264267
50	-0.104391	0.0651251	0.108951	0	5.44706	KV389889.1_780887	0.235061
50	-0.10438	0.0484098	0.0310696	0.572281	3.59412	KV389722.1_1738928	0.110166
50	-0.104363	0.0564403	0.0644454	1	4.77395	KV389978.1_660708	0.173317
50	-0.104362	0.0691055	0.130995	0	6.6611	KV389723.1_1140529	0.261379
50	-0.104333	0.0596627	0.0803397	0	5.4046	KV389645.1_2987521	0.197761
50	-0.104314	0.059214	0.0781298	1	4.89431	KV389604.1_267246	0.194718
50	-0.104285	0.0620985	0.0930832	0	5.9963	KV390288.1_81332	0.21514
50	-0.104259	0.0687593	0.129447	0	6.60862	KV389643.1_2983267	0.25961
50	-0.103967	0.0482434	0.0311582	1	3.32284	KV389444.1_5340925	0.110333
50	-0.103911	0.0484486	0.0319715	0.5	3.20353	KV389464.1_701069	0.112147
50	-0.103869	0.0555509	0.0615127	1	4.48749	KV389571.1_3491446	0.168855
50	-0.103859	0.0445417	0.0197151	1	2.52348	KV389722.1_1538078	0.0832374
50	-0.103762	0.0604825	0.086242	0.5	5.29449	KV389555.1_5696248	0.205857
50	-0.103568	0.0532197	0.0516484	0.845173	3.52698	KV389543.1_3869093	0.151814
50	-0.103487	0.0698827	0.138643	0.41275	5.6911	KV389505.1_3222869	0.269801
50	-0.103478	0.0658574	0.116127	0.5	3.55673	KV389810.1_2086357	0.243846
50	-0.10344	0.064289	0.10762	0	6.9786	KV389853.1_798571	0.233562
50	-0.103382	0.0596887	0.0832693	0.834731	5.7277	KV389623.1_1774435	0.202081
50	-0.103318	0.0609139	0.0898595	0	4.81957	KV390007.1_748152	0.210621
50	-0.103285	0.0729557	0.156859	1	8.01242	KV389981.1_1059939	0.288683
50	-0.103263	0.0650115	0.112201	0	7.84082	KV389502.1_927775	0.23933
50	-0.103142	0.0636962	0.105386	1	7.59486	KV389744.1_73750	0.230901
50	-0.103137	0.0460881	0.0252319	1	3.28574	KV389571.1_3786145	0.096953
50	-0.102946	0.0713427	0.149028	0.840157	8.34967	KV389432.1_5585773	0.280999
50	-0.102932	0.0549777	0.0611712	0.824342	4.68306	KV389528.1_1031845	0.168212
50	-0.10293	0.0590237	0.0811818	0	4.90653	KV390227.1_604520	0.198956
50	-0.102834	0.0615666	0.094861	1	5.8792	KV389511.1_2360602	0.217335
50	-0.10269	0.0614725	0.0948181	0	5.44263	KV389830.1_147388	0.217294
50	-0.102665	0.0740228	0.165462	1	5.02491	KV389554.1_25945	0.297097
50	-0.102599	0.0724917	0.156974	1	6.39584	KV389996.1_335688	0.288821
50	-0.102593	0.0903583	0.256209	1	7.71205	KV390524.1_20113	0.373245
50	-0.10252	0.060383	0.0895388	1	5.79243	KV389750.1_1835562	0.210129
50	-0.102473	0.0718079	0.153566	1	6.97072	KV389577.1_465407	0.285454
50	-0.102391	0.0686879	0.136049	0.578117	6.85327	KV389571.1_4999262	0.266882
50	-0.102311	0.0813227	0.208362	0	9.5017	KV389577.1_465362	0.336002
50	-0.102257	0.0638416	0.109214	0	5.6369	KV389706.1_1844382	0.235419
50	-0.102248	0.0674676	0.129644	0	6.71568	KV389692.1_2043862	0.25984
50	-0.102228	0.08587	0.23385	1	11.7259	KV389428.1_9405186	0.356935
50	-0.102105	0.0845062	0.226948	0	8.26505	KV390189.1_436639	0.351315
50	-0.102083	0.0663076	0.123672	1	6.90811	KV389450.1_13182555	0.252712
50	-0.102053	0.0601534	0.0897831	0	6.47076	KV389515.1_1739067	0.21051
50	-0.102022	0.0659329	0.121775	0.306691	6.0723	KV389484.1_1860717	0.250542
50	-0.101958	0.0732079	0.163704	0	6.94612	KV389722.1_1182906	0.295338
50	-0.101916	0.0362861	0.00497466	1	1.73218	KV389744.1_510616	0.0337415
50	-0.101875	0.0614368	0.0972755	1	4.70069	KV389699.1_1129674	0.220461
50	-0.101836	0.0778053	0.190582	0	8.84711	KV389755.1_3250936	0.320578
50	-0.101833	0.0571587	0.0748168	0	4.95106	KV389462.1_179811	0.189574
50	-0.101828	0.0754584	0.177191	0.243801	8.72202	KV389450.1_7988381	0.308564
50	-0.101816	0.0578106	0.0782037	0	5.2817	KV389616.1_726609	0.19479
50	-0.101623	0.055898	0.0690635	0.226898	5.00236	KV389680.1_1709289	0.180971
50	-0.101612	0.0632479	0.108149	0	6.06706	KV389755.1_3328937	0.234199
50	-0.101489	0.0628016	0.106088	0.978713	6.15592	KV389489.1_6097788	0.23165
50	-0.101482	0.0747224	0.174426	0	8.52875	KV389505.1_3224982	0.305757
50	-0.1013	0.0478338	0.034196	0	3.29586	KV389870.1_3019249	0.117333
50	-0.101284	0.064764	0.117842	0	5.6099	KV389782.1_323553	0.245805
50	-0.101249	0.0677237	0.134908	0	7.17089	KV389528.1_2131864	0.265597
50	-0.101214	0.0534307	0.0581841	1	3.70121	KV389462.1_2776446	0.163049
50	-0.100987	0.070682	0.153077	0	4.99114	KV389699.1_776424	0.284944
50	-0.100936	0.0329834	0.00221183	0	1.56777	KV389810.1_2428343	0.0196859
50	-0.100703	0.099539	0.311685	1	12.4752	KV389904.1_1253335	0.411415
50	-0.100672	0.0591992	0.0890237	0.5	6.77027	KV389706.1_526513	0.20946
50	-0.100646	0.0763395	0.187368	1	7.59668	KV389511.1_1083982	0.317705
50	-0.10063	0.0807117	0.212475	1	9.77028	KV389706.1_1363877	0.339259
50	-0.1005	0.0687189	0.143608	0.950842	6.81015	KV389555.1_2792184	0.275031
50	-0.100445	0.0717589	0.161588	0.723538	7.67727	KV390206.1_412599	0.293294
50	-0.100332	0.0542365	0.0643273	0	5.61442	KV389810.1_2430739	0.17322
50	-0.100164	0.0552878	0.0700335	1	4.78032	KV389528.1_1055694	0.182488
50	-0.100164	0.0582673	0.0856051	1	4.63215	KV389549.1_3728080	0.204926
50	-0.10008	0.0571452	0.0798896	0.329469	4.91727	KV389528.1_2840234	0.197168
50	-0.100014	0.0697484	0.151595	0	7.61528	KV389967.1_385666	0.283444
50	-0.0999128	0.0619105	0.106565	0	3.54458	KV389871.1_506713	0.232299
50	-0.09978	0.0565027	0.0774071	0	5.72994	KV389565.1_448127	0.193593
50	-0.0996597	0.0726109	0.169903	0	4.43634	KV389954.1_1131593	0.301367
50	-0.0994545	0.0777709	0.200963	1	6.71312	KV389801.1_2079014	0.329911
50	-0.0993575	0.0607508	0.101946	0.79025	5.18334	KV389505.1_5215305	0.226492
50	-0.0993399	0.0727492	0.172092	1	7.01615	KV389810.1_1789428	0.303517
50	-0.0993131	0.0480374	0.0386954	0.619459	3.50084	KV389478.1_2508033	0.12704
50	-0.0992433	0.0596416	0.0961134	1	6.04342	KV389765.1_1040470	0.218927
50	-0.0991411	0.0419192	0.0180276	0.118341	2.67456	KV389870.1_705722	0.078413
50	-0.0990203	0.0762375	0.193999	0	5.55822	KV389533.1_2955533	0.323756
50	-0.0989013	0.049363	0.045118	0	4.35109	KV389870.1_2459743	0.139842
50	-0.098884	0.0608756	0.104299	1	5.09789	KV389765.1_1826673	0.229471
50	-0.0988765	0.053216	0.063166	0	4.63851	KV389450.1_14517743	0.171451
50	-0.0988391	0.0615048	0.108051	1	5.71906	KV389950.1_1102326	0.234067
50	-0.0988374	0.0673999	0.14253	1	8.11128	KV389434.1_233251	0.273804
50	-0.0988114	0.0805731	0.220065	0	9.09277	KV389814.1_560187	0.345502
50	-0.0988009	0.0517249	0.0561175	1	3.8917	KV389970.1_653894	0.159383
50	-0.0987315	0.063412	0.119474	0.88334	5.66817	KV389648.1_688567	0.247813
50	-0.0987243	0.0649246	0.12836	0	6.63759	KV389950.1_276184	0.258336
50	-0.0986713	0.0655101	0.132016	1	6.34098	KV389981.1_447068	0.262476
50	-0.0986689	0.0506285	0.05131	0.5	4.61902	KV389454.1_7114047	0.151279
50	-0.0986689	0.0506285	0.05131	0.5	4.61902	KV389454.1_7114047	0.151279
50	-0.0986425	0.0587429	0.0931086	1	4.15221	KV389519.1_5890208	0.21516
50	-0.0986166	0.0425877	0.0205794	0	2.80248	KV389555.1_5673970	0.0853638
50	-0.098589	0.0565186	0.0810958	0.5	4.91226	KV389641.1_1749773	0.198859
50	-0.0985164	0.0540877	0.0685431	0.5	3.56512	KV389917.1_729343	0.180073
50	-0.098407	0.0747132	0.187795	1	7.42007	KV389508.1_7708410	0.318082
50	-0.0983673	0.0626178	0.116202	1	6.09128	KV389887.1_193255	0.243903
50	-0.0983329	0.0594429	0.0980788	1	5.59832	KV389558.1_1832084	0.221452
50	-0.0982051	0.0482585	0.0418529	1	3.17026	KV389543.1_3728621	0.133311
50	-0.0980926	0.0517377	0.0579654	0	4.14892	KV389607.1_651696	0.162607
50	-0.0980687	0.0595272	0.0994634	1	4.87475	KV389706.1_2397855	0.223245
50	-0.0980435	0.0634865	0.122511	1	6.22203	KV389508.1_5561231	0.251402
50	-0.0979432	0.0528381	0.0637893	0	4.22838	KV390008.1_334576	0.172356
50	-0.0978035	0.0569358	0.0858359	0.734448	4.96743	KV390321.1_41839	0.205252
50	-0.0977267	0.0539199	0.0699178	0	4.11953	KV389513.1_383937	0.182285
50	-0.0976593	0.0452864	0.0310459	0	3.19963	KV389732.1_1843844	0.110146
50	-0.0975618	0.0567409	0.085537	1	5.26482	KV389765.1_1650115	0.204898
50	-0.0975225	0.072802	0.180389	0	8.70724	KV389508.1_6391943	0.311049
50	-0.0974897	0.0587259	0.0968984	1	5.38624	KV390345.1_46078	0.219924
50	-0.0974811	0.0534525	0.0681982	0	3.70327	KV389505.1_2602096	0.179474
50	-0.097436	0.0634642	0.124713	1	6.55873	KV389732.1_1543685	0.254068
50	-0.0972378	0.0563249	0.0842807	0	5.77373	KV389841.1_1206470	0.203232
50	-0.0971526	0.0594483	0.102209	0	5.87412	KV389706.1_2183527	0.226825
50	-0.0971245	0.0784145	0.215493	0	8.16086	KV389742.1_522186	0.341864
50	-0.0970616	0.0708439	0.170663	0	7.51321	KV389680.1_1457067	0.30206
50	-0.0968148	0.0507257	0.0563143	0.963697	3.77611	KV389966.1_34660	0.159676
50	-0.0967941	0.0703055	0.168585	0.76484	7.70096	KV389479.1_4634434	0.300158
50	-0.0967137	0.0620825	0.119275	1	5.69653	KV389441.1_1874713	0.247631
50	-0.0966876	0.0611484	0.113834	0.5	5.22996	KV389869.1_1388303	0.241108
50	-0.0966583	0.0528423	0.0673721	1	3.91632	KV389978.1_532205	0.178133
50	-0.0965025	0.064888	0.136957	0	6.36298	KV389450.1_13072105	0.267873
50	-0.0964454	0.0498432	0.0529933	0.582863	3.32728	KV389555.1_2243157	0.154055
50	-0.0963094	0.0634663	0.129143	0	6.41709	KV389633.1_407740	0.259341
50	-0.0962849	0.0610874	0.114984	0	5.4311	KV389508.1_7753380	0.242471
50	-0.0961643	0.0584737	0.100058	0	4.05915	KV389571.1_3580791	0.224063
50	-0.0960817	0.0642789	0.134976	1	6.37027	KV389631.1_1560070	0.265639
50	-0.096032	0.0483806	0.0471528	0	3.52814	KV389498.1_2605277	0.143713
50	-0.0960235	0.0634195	0.13	1	3.11426	KV390382.1_45700	0.260276
50	-0.0959459	0.0628781	0.127034	0	6.24649	KV389431.1_3653493	0.256813
50	-0.0959225	0.0677838	0.157032	0	6.63578	KV389867.1_154182	0.288885
50	-0.0957857	0.115364	0.406376	1	17.1039	KV389508.1_1018381	0.466251
50	-0.0957825	0.0647059	0.1388	0.703543	7.24265	KV389707.1_783153	0.269912
50	-0.0957823	0.0561344	0.0879516	0	4.42258	KV389522.1_3611663	0.208143
50	-0.0956526	0.0642072	0.13629	0	3.95373	KV390015.1_46337	0.267073
50	-0.0955996	0.0593904	0.107468	0	6.88935	KV389853.1_704941	0.233372
50	-0.0955957	0.0531127	0.0718817	0	4.53196	KV390152.1_135175	0.185336
50	-0.095592	0.0554048	0.0844663	0	4.4549	KV389426.1_19605550	0.203518
50	-0.0954874	0.0553367	0.0844246	1	4.54583	KV389501.1_3665760	0.203456
50	-0.0954652	0.058696	0.103857	0	5.25745	KV390018.1_769180	0.228907
50	-0.0954616	0.0686672	0.164466	1	7.0852	KV389923.1_377708	0.29611
50	-0.0954145	0.0650153	0.142221	0	6.79136	KV389571.1_3659200	0.273438
50	-0.0953955	0.0550872	0.0833235	0	5.01673	KV389744.1_1455756	0.202149
50	-0.0953471	0.0632052	0.131418	0	5.23895	KV389737.1_3747106	0.261862
50	-0.0952607	0.0709418	0.179336	0	7.7015	KV389989.1_229975	0.310255
50	-0.0952228	0.0956129	0.319289	0.5	14.1725	KV389435.1_7413954	0.416044
50	-0.0952083	0.0938137	0.31017	0	12.6486	KV389508.1_7580102	0.410262
50	-0.0951556	0.0842604	0.25877	0	9.40375	KV389833.1_940854	0.375229
50	-0.0951451	0.0749067	0.20402	1	9.03793	KV389595.1_1887059	0.33227
50	-0.0950823	0.0543883	0.0804269	0.5	4.64649	KV389501.1_560694	0.197873
50	-0.0948292	0.0678568	0.162266	0	7.34594	KV389528.1_830766	0.293942
50	-0.0948196	0.0490002	0.0529799	1	4.46245	KV389571.1_3281741	0.15403
50	-0.0946978	0.0588798	0.107764	0	4.71312	KV389765.1_1826677	0.233705
50	-0.0946087	0.0720989	0.18945	0	9.26252	KV389435.1_11177572	0.31955
50	-0.0945667	0.0658103	0.15073	0.762526	6.93253	KV389792.1_264986	0.282665
50	-0.0945302	0.0637013	0.137819	0.950527	5.64201	KV389477.1_9762381	0.268773
50	-0.0944949	0.0776973	0.223912	0	9.21262	KV389966.1_732443	0.348925
50	-0.0944673	0.0469513	0.044217	0	3.93354	KV389497.1_1621664	0.138063
50	-0.0944413	0.0443705	0.033298	0	2.92555	KV389441.1_8746721	0.11526
50	-0.0944215	0.0555951	0.0894365	1	4.53217	KV389495.1_5055338	0.210006
50	-0.0941059	0.0821549	0.252015	0	9.87803	KV389517.1_3631053	0.370256
50	-0.0940725	0.0663532	0.156263	0	8.01384	KV389501.1_2118589	0.287973
50	-0.0940112	0.0662327	0.15578	1	6.06547	KV389682.1_1177180	0.287481
50	-0.0938811	0.0666973	0.159259	0	5.36091	KV389931.1_874078	0.291154
50	-0.0937515	0.0517398	0.0699889	1	4.24725	KV389623.1_279582	0.18242
50	-0.0937427	0.0590487	0.112389	1	6.5315	KV389870.1_3188952	0.239489
50	-0.0936094	0.0451136	0.0379892	0.5	3.54845	KV389810.1_519830	0.125429
50	-0.0936043	0.0454496	0.0394446	0.5	2.28791	KV389689.1_3002740	0.128418
50	-0.0935682	0.0612533	0.126621	0.5	5.88461	KV389554.1_2970948	0.256358
50	-0.0935269	0.0615023	0.128334	0.963356	5.35496	KV389519.1_5712652	0.258328
50	-0.0935242	0.0634992	0.140794	0	6.60029	KV389571.1_5374697	0.27195
50	-0.0934027	0.060648	0.123541	0	6.13307	KV389471.1_11817639	0.252574
50	-0.093394	0.0677689	0.168165	1	7.72898	KV389700.1_480310	0.29969
50	-0.0933477	0.0848495	0.271264	0	12.0771	KV389586.1_2803574	0.384022
50	-0.0933117	0.069455	0.179116	1	6.05843	KV389870.1_3188808	0.310096
50	-0.0933075	0.0642133	0.1462	1	6.36678	KV390206.1_477800	0.277901
50	-0.0932727	0.0530803	0.0788838	0	2.61697	KV389623.1_1485778	0.195708
50	-0.0931317	0.0588238	0.113369	0	4.90142	KV389748.1_556971	0.240575
50	-0.0929315	0.0718514	0.195878	0.791175	4.94575	KV389554.1_4312460	0.325431
50	-0.092886	0.0789937	0.239649	1	7.02902	KV389871.1_60354	0.36117
50	-0.0928786	0.0532646	0.0812074	1	4.48035	KV389830.1_499026	0.198988
50	-0.092783	0.0747456	0.214489	0.775949	5.10844	KV389946.1_1541823	0.341018
50	-0.0925794	0.0618809	0.13463	0.992768	6.11728	KV389853.1_543892	0.265357
50	-0.0925684	0.0555634	0.0957144	0	4.36057	KV389950.1_1184311	0.218441
50	-0.0925315	0.0791743	0.242522	0.5	9.45145	KV389875.1_2960401	0.363133
50	-0.0925275	0.0653872	0.157048	0.335685	7.60333	KV389595.1_472497	0.288885
50	-0.0924714	0.0586824	0.115073	1	4.79373	KV389814.1_259961	0.242567
50	-0.0924373	0.0530854	0.0816323	0.153678	2.33271	KV390189.1_779695	0.199739
50	-0.0924264	0.0588071	0.116023	1	4.95204	KV389692.1_226846	0.243717
50	-0.0923965	0.0515773	0.0732261	0	4.15128	KV390361.1_12949	0.187352
50	-0.0922014	0.0671721	0.169872	1	6.6369	KV390286.1_241353	0.301344
50	-0.0921439	0.0610471	0.131199	0	5.50032	KV389680.1_836448	0.261672
50	-0.092075	0.0601459	0.125804	0.123342	5.22998	KV389705.1_4021070	0.255335
50	-0.0920159	0.0547939	0.0930918	0.0552051	4.75518	KV389711.1_792594	0.215141
50	-0.0919422	0.0866548	0.288682	0	12.1564	KV389674.1_2723248	0.396222
50	-0.0919086	0.0441917	0.0375465	0	2.96934	KV389497.1_1383430	0.124514
50	-0.0919067	0.0538439	0.0878386	1	3.4913	KV389947.1_764294	0.207997
50	-0.091801	0.0701671	0.190765	0	4.02303	KV390214.1_303226	0.32077
50	-0.0917853	0.0581037	0.11418	1	5.23977	KV390433.1_10717	0.241474
50	-0.091691	0.0555952	0.099094	0	3.68567	KV389571.1_5669056	0.222771
50	-0.0916296	0.0500993	0.0674056	0.5	3.02015	KV390033.1_5628	0.178195
50	-0.0915879	0.0724029	0.20588	0.5	9.18073	KV389469.1_250171	0.333925
50	-0.0915055	0.0655207	0.162537	0	6.45728	KV389479.1_3136343	0.294153
50	-0.0914243	0.0617699	0.138852	0	5.75027	KV389596.1_3908974	0.269922
50	-0.0913438	0.0820488	0.265586	0	9.4059	KV389513.1_466764	0.380152
50	-0.0913333	0.0509087	0.0728037	0.767024	3.86851	KV390081.1_374171	0.186734
50	-0.091331	0.0467875	0.0509335	1	3.79126	KV389870.1_2388601	0.150439
50	-0.0913101	0.0825062	0.268421	0	10.1525	KV389964.1_1599341	0.382005
50	-0.0913007	0.0512165	0.0746445	0.250246	3.43802	KV389436.1_2346366	0.189289
50	-0.0913005	0.0598458	0.127111	1	5.37611	KV389513.1_4698420	0.256855
50	-0.091298	0.0591862	0.122939	1	5.1893	KV389765.1_1153285	0.251892
50	-0.0912386	0.052443	0.0819	0	4.34579	KV389732.1_499260	0.200085
50	-0.0911794	0.0722569	0.206993	0	5.87893	KV389707.1_2856549	0.334775
50	-0.0911298	0.0595694	0.126064	1	5.7879	KV389537.1_1205611	0.255605
50	-0.0910741	0.0450547	0.043237	1	3.07927	KV389810.1_2428352	0.136144
50	-0.0909964	0.0633943	0.151172	0.5	6.55455	KV389810.1_2264503	0.283041
50	-0.0909584	0.0504641	0.0714767	1	3.97031	KV389616.1_692300	0.184788
50	-0.0908937	0.0564124	0.107128	0	4.52479	KV389501.1_716905	0.232995
50	-0.0907	0.0429792	0.0348304	0	2.92705	KV389426.1_3707934	0.118746
50	-0.0906905	0.0659842	0.169309	0.170095	7.14355	KV389498.1_2728930	0.300861
50	-0.0906599	0.0613876	0.139718	0	5.13784	KV389764.1_932595	0.270752
50	-0.0906157	0.0682901	0.184534	0	7.50248	KV389446.1_7862549	0.315199
50	-0.0905933	0.0766746	0.237393	0.991567	7.27794	KV389435.1_7414325	0.359524
50	-0.0903681	0.0563505	0.108785	1	4.95314	KV389950.1_173529	0.234883
50	-0.0903333	0.0870605	0.29946	0	8.81454	KV390152.1_367753	0.403025
50	-0.0902751	0.0591257	0.126803	0	5.02039	KV389635.1_57397	0.256571
50	-0.0902068	0.0794632	0.256291	0	9.06001	KV389560.1_2754228	0.373327
50	-0.0901578	0.064349	0.161191	0	5.91822	KV389508.1_3376001	0.292963
50	-0.0901342	0.0536132	0.0927253	0	4.00256	KV389489.1_5104545	0.214618
50	-0.0901303	0.0578756	0.119397	1	4.79851	KV389764.1_2174121	0.247794
50	-0.0900366	0.0633468	0.155222	0	6.38815	KV389495.1_5055135	0.286931
50	-0.0899414	0.0593715	0.1298	1	4.3231	KV389642.1_446167	0.260029
50	-0.0899054	0.0661831	0.174326	1	6.49934	KV389802.1_2104944	0.305701
50	-0.0899007	0.0743662	0.226704	0	7.61041	KV389619.1_700598	0.351106
50	-0.0898884	0.0783526	0.251287	1	7.73136	KV390025.1_291681	0.369674
50	-0.0898433	0.0666861	0.177897	1	5.3814	KV389645.1_2997880	0.309059
50	-0.0898039	0.0696021	0.196965	0.5	7.97616	KV389434.1_5186319	0.326407
50	-0.0897998	0.0639874	0.160498	0	5.80771	KV389444.1_3197722	0.292353
50	-0.0897822	0.051271	0.0799234	0	3.76267	KV390345.1_66391	0.197197
50	-0.0897399	0.0753996	0.233972	1	8.38022	KV389585.1_6022429	0.357023
50	-0.0896743	0.0459017	0.0507468	1	2.68412	KV389498.1_6794332	0.150132
50	-0.089662	0.0807198	0.266663	0.955973	11.8099	KV389647.1_1513545	0.380833
50	-0.08966	0.0687915	0.192452	0.885537	7.02004	KV389454.1_11233319	0.322266
50	-0.0895881	0.0619043	0.14784	0.5	4.62495	KV389595.1_374753	0.27962
50	-0.0895424	0.0612639	0.143855	0	5.84485	KV389623.1_1898382	0.275294
50	-0.0894672	0.0538459	0.0966046	1	4.29603	KV389462.1_6291521	0.219564
50	-0.0894515	0.066861	0.180938	1	6.76788	KV389508.1_865946	0.311472
50	-0.0894201	0.0462279	0.0530725	1	3.03205	KV389737.1_3997286	0.154184
50	-0.0893734	0.0753047	0.235297	0.32871	9.29337	KV389426.1_4449222	0.35789
50	-0.0891733	0.0695345	0.199691	0	7.2745	KV389510.1_4428552	0.328921
50	-0.0891274	0.0540881	0.09939	1	4.75407	KV389641.1_272114	0.22313
50	-0.0891247	0.0681903	0.191212	0	7.11783	KV389513.1_5333427	0.321222
50	-0.0887722	0.0496376	0.0737102	1	3.76464	KV390231.1_87409	0.187974
50	-0.0887662	0.0796312	0.264972	1	9.32002	KV389760.1_1495350	0.379716
50	-0.0887232	0.0682142	0.193376	0.5	6.12381	KV389996.1_335727	0.32325
50	-0.0885384	0.044573	0.0469921	1	2.81879	KV389454.1_7090468	0.143387
50	-0.0884826	0.051319	0.0846775	0	4.90294	KV389505.1_3216948	0.203769
50	-0.088366	0.0583054	0.129628	0	5.06834	KV389560.1_3660121	0.259827
50	-0.0882714	0.0606948	0.14585	0.709766	5.78817	KV389950.1_724933	0.277454
50	-0.0882508	0.0678802	0.193568	0	6.88912	KV389737.1_95593	0.323346
50	-0.0881898	0.0714026	0.216791	0	8.05048	KV389508.1_480826	0.342758
50	-0.0881724	0.0586856	0.13298	1	5.09848	KV389465.1_7215945	0.263657
50	-0.0881273	0.086804	0.30999	0	8.82958	KV390008.1_989723	0.410147
50	-0.0881027	0.0536295	0.100424	1	5.05375	KV389462.1_4861575	0.224584
50	-0.0880936	0.0715824	0.21845	1	8.05788	KV389596.1_4076409	0.344109
50	-0.0878732	0.0658055	0.181763	0	6.94365	KV389431.1_3169761	0.312235
50	-0.087871	0.07256	0.225891	1	8.60766	KV389484.1_4734569	0.350435
50	-0.0878566	0.0588847	0.135697	0.5	5.11354	KV389426.1_3901030	0.266512
50	-0.0878322	0.0639701	0.169747	1	4.78177	KV389469.1_9216796	0.301238
50	-0.0877832	0.0812696	0.280076	0.5	6.83357	KV389520.1_1225526	0.390423
50	-0.0876344	0.0684054	0.200157	1	7.54472	KV389501.1_674390	0.329311
50	-0.0876308	0.0491321	0.0744925	0	4.41136	KV389764.1_282601	0.189112
50	-0.0875605	0.0511474	0.0869103	1	2.78856	KV389658.1_2447240	0.206838
50	-0.0875321	0.0810434	0.280113	0.5	10.5183	KV389774.1_1238753	0.390428
50	-0.0873482	0.0515661	0.0902829	1	3.7938	KV389666.1_1485884	0.211242
50	-0.0871906	0.0523055	0.0955244	0	4.06122	KV389512.1_6643138	0.218165
50	-0.08712	0.0660201	0.186969	0.5	7.60749	KV389477.1_9276123	0.317389
50	-0.086968	0.0637	0.172166	0	5.99189	KV389571.1_5048735	0.303571
50	-0.0869484	0.0693017	0.209611	0	7.79117	KV389441.1_12059351	0.336991
50	-0.0869321	0.0899264	0.333693	0	12.2009	KV389490.1_6121112	0.425037
50	-0.0868818	0.0518798	0.0939981	1	3.32244	KV389917.1_2335630	0.216327
50	-0.0868361	0.0816893	0.28778	0	8.73225	KV389513.1_755118	0.395638
50	-0.0867023	0.0711881	0.22325	0	8.77987	KV389426.1_20108648	0.348386
50	-0.0866729	0.0649516	0.182065	0	5.10285	KV389538.1_4793664	0.312533
50	-0.086486	0.0510905	0.0904934	0.949127	3.5151	KV389560.1_3690076	0.211566
50	-0.086479	0.0723584	0.232029	1	7.11472	KV389543.1_4765994	0.355268
50	-0.086448	0.049716	0.0820635	1	3.5213	KV389549.1_3339072	0.200329
50	-0.0861549	0.0836004	0.302749	0.5	5.80865	KV390028.1_619360	0.405172
50	-0.086148	0.0646715	0.182832	1	6.51142	KV389450.1_14368106	0.313306
50	-0.0861373	0.0567753	0.129226	1	5.21878	KV389843.1_1848854	0.259389
50	-0.0861287	0.0624402	0.167778	1	5.53332	KV389508.1_3373499	0.299242
50	-0.0861179	0.0605968	0.15527	1	5.58263	KV389558.1_2470920	0.286936
50	-0.0860707	0.0713271	0.227546	0.952713	7.46829	KV389462.1_4640773	0.351732
50	-0.0860564	0.0652963	0.187525	0	6.68983	KV390152.1_417344	0.317885
50	-0.086013	0.053217	0.106036	0	4.87397	KV389825.1_686067	0.231614
50	-0.0857914	0.0473212	0.0698382	0.5	3.33997	KV389544.1_1002109	0.182143
50	-0.0856405	0.0625745	0.171119	1	5.22724	KV389647.1_31851	0.30253
50	-0.0856262	0.0448904	0.0564624	0	3.41979	KV389732.1_1485280	0.159932
50	-0.0854337	0.0584636	0.143929	0	4.90829	KV389732.1_296999	0.275338
50	-0.0853882	0.0621817	0.169689	0	6.25255	KV389870.1_641171	0.301208
50	-0.0853754	0.0687554	0.214338	1	7.31823	KV389450.1_14800866	0.340854
50	-0.0853702	0.0702977	0.224592	0	8.2103	KV389450.1_10764815	0.349458
50	-0.0850331	0.0577432	0.140857	0	5.20624	KV389435.1_7414130	0.271995
50	-0.0849851	0.0699025	0.224074	0	6.85949	KV389537.1_1081286	0.349029
50	-0.084941	0.0875904	0.33217	1	10.5489	KV389643.1_2983205	0.423887
50	-0.084937	0.0640093	0.184526	1	7.16318	KV389537.1_1025329	0.315199
50	-0.0849363	0.0750965	0.258043	0.946117	10.1338	KV389643.1_378589	0.374634
50	-0.0849064	0.0491141	0.0838527	1	4.04802	KV389519.1_6022823	0.202792
50	-0.0848982	0.0628135	0.176506	1	6.17699	KV389875.1_1682445	0.307928
50	-0.08488	0.0685068	0.215345	0.5	7.07865	KV389436.1_780427	0.34173
50	-0.0848451	0.0517429	0.101059	0	3.76733	KV389755.1_2914374	0.225338
50	-0.0848415	0.0769454	0.270192	0	8.29934	KV389978.1_972527	0.383201
50	-0.0848202	0.0703609	0.228009	0.915441	7.16805	KV389870.1_767907	0.352157
50	-0.0848051	0.0527311	0.107779	0	4.40247	KV390137.1_270257	0.233718
50	-0.0847275	0.0517814	0.101787	0	3.95439	KV389801.1_1626508	0.226302
50	-0.0847203	0.0621906	0.173113	0	3.46925	KV389871.1_740642	0.304513
50	-0.0845298	0.0610174	0.165949	0	5.37388	KV389485.1_3497163	0.297581
50	-0.0845147	0.0506582	0.0952501	0.865104	3.77537	KV389495.1_4406173	0.217823
50	-0.0843588	0.0520245	0.104906	1	3.63253	KV389710.1_1319757	0.230327
50	-0.0842363	0.0619134	0.173656	0	5.70872	KV389502.1_9451485	0.305022
50	-0.0841764	0.0602955	0.162695	1	3.86242	KV389477.1_9289018	0.294332
50	-0.0840533	0.0756521	0.266547	1	7.52221	KV389508.1_3376004	0.380792
50	-0.0839904	0.0534583	0.11615	1	4.29899	KV390051.1_237350	0.243873
50	-0.083989	0.0532474	0.114718	0.443888	4.31462	KV389549.1_2694033	0.242201
50	-0.0838349	0.0602907	0.164373	0	5.86697	KV389441.1_383001	0.296027
50	-0.0837604	0.0589265	0.155189	1	5.41749	KV389703.1_1859583	0.286929
50	-0.0837155	0.0647297	0.195904	0.5	6.17269	KV389814.1_308000	0.325445
50	-0.0835351	0.0572134	0.144273	0.793789	4.52325	KV389498.1_6851481	0.27576
50	-0.083514	0.054644	0.12643	1	3.45995	KV390073.1_696971	0.256094
50	-0.0834114	0.062811	0.184187	0.5	5.88611	KV389605.1_4142275	0.314872
50	-0.0833915	0.0734011	0.255912	1	8.75132	KV389815.1_1904243	0.372995
50	-0.0833897	0.0738567	0.258866	0.5	4.68203	KV389501.1_366714	0.375292
50	-0.0833722	0.0556629	0.134184	1	4.64238	KV389571.1_4719446	0.264903
50	-0.083261	0.0606526	0.169829	0.702412	5.66764	KV389513.1_2700953	0.301308
50	-0.0831881	0.0644668	0.196911	0.797847	6.29865	KV389765.1_1823716	0.326364
50	-0.0830864	0.0508951	0.102574	0.915869	4.40979	KV389595.1_1780771	0.22732
50	-0.08295	0.080201	0.301007	1	8.30053	KV389648.1_688534	0.403991
50	-0.0828628	0.0561067	0.139708	0.5	5.03949	KV389764.1_930599	0.270744
50	-0.0828399	0.071264	0.245058	0	7.51559	KV389441.1_9956516	0.365011
50	-0.0828097	0.0452242	0.0670868	0	2.82249	KV389922.1_563253	0.17762
50	-0.0827128	0.0444357	0.0626872	0.73669	2.97251	KV389462.1_1749390	0.170765
50	-0.082704	0.0602546	0.169885	0.118933	4.95927	KV390073.1_705107	0.301356
50	-0.0826744	0.0507025	0.102979	1	3.85669	KV389744.1_510988	0.227783
50	-0.0826096	0.0737645	0.262752	0.478799	10.1156	KV389974.1_304401	0.378037
50	-0.0825906	0.0460287	0.0727609	0	3.21329	KV389737.1_3902756	0.186643
50	-0.0825364	0.0706253	0.242544	0.855344	8.09994	KV389978.1_1178017	0.363133
50	-0.0824251	0.0629021	0.19007	1	5.53165	KV389869.1_801180	0.32009
50	-0.0823484	0.0522289	0.114869	0.5	3.55931	KV389519.1_6709269	0.242378
50	-0.0823339	0.0526042	0.117546	0.0644906	4.01918	KV389585.1_2929799	0.245431
50	-0.0822856	0.0496386	0.0973794	0	3.84493	KV389979.1_464439	0.220586
50	-0.0822647	0.085541	0.336201	0.909628	9.96979	KV389666.1_294945	0.426494
50	-0.0821946	0.055643	0.139628	1	3.51044	KV389441.1_6738472	0.27066
50	-0.0820978	0.0564389	0.145771	0.985344	5.02033	KV389950.1_1101994	0.277378
50	-0.0820663	0.0552704	0.137593	1	5.53505	KV389706.1_2129985	0.268552
50	-0.0820329	0.0517553	0.112963	1	4.01878	KV390033.1_395852	0.240057
50	-0.0820184	0.0727333	0.259464	0.470212	8.40765	KV389450.1_7988368	0.375714
50	-0.0820126	0.0815893	0.314807	1	6.88094	KV390073.1_265604	0.413372
50	-0.0819951	0.0529729	0.121654	1	4.42694	KV389596.1_1596386	0.250404
50	-0.0819194	0.0533677	0.124784	1	3.88625	KV389543.1_4190755	0.254155
50	-0.0818987	0.0753212	0.276893	0	8.94364	KV389860.1_1155591	0.388258
50	-0.0818424	0.0548907	0.135959	0	4.46613	KV389814.1_927477	0.266808
50	-0.0817598	0.0619425	0.186858	0.851641	6.25595	KV389692.1_1151770	0.317311
50	-0.0817166	0.0629405	0.194179	0	5.49066	KV389766.1_1546686	0.32395
50	-0.0816696	0.0554516	0.140803	1	4.37502	KV389571.1_8109078	0.27195
50	-0.0816632	0.0566578	0.149488	0	3.10003	KV389732.1_1324642	0.281428
50	-0.0816476	0.0752729	0.27806	0.904976	5.81738	KV389946.1_1541819	0.389033
50	-0.0815542	0.100802	0.418485	1	15.8375	KV389562.1_2207217	0.472387
50	-0.0815508	0.0693984	0.239951	0	7.5396	KV389465.1_6791308	0.361432
50	-0.0815176	0.039098	0.0370731	0	2.55391	KV389645.1_2985114	0.123581
50	-0.0815112	0.0622412	0.19033	0	5.76705	KV389543.1_4334795	0.320293
50	-0.0813735	0.0687358	0.236469	0	6.37197	KV389462.1_2092061	0.358781
50	-0.081261	0.0695348	0.24255	1	7.81483	KV389489.1_6097793	0.363133
50	-0.081216	0.0554428	0.142959	0	5.05455	KV389441.1_8624996	0.274356
50	-0.081206	0.0583397	0.163937	0.963364	4.49483	KV389994.1_187981	0.295588
50	-0.0811794	0.0647039	0.209614	1	5.96349	KV389528.1_3267149	0.336991
50	-0.0811174	0.0503774	0.107355	0	4.2543	KV389446.1_7862574	0.233301
50	-0.0810685	0.0652478	0.214062	0	6.60275	KV389517.1_3631045	0.340576
50	-0.0810191	0.0598634	0.175928	0.287915	6.04876	KV390183.1_266819	0.307227
50	-0.080991	0.0543738	0.13635	0.5	4.40725	KV389993.1_1002460	0.267127
50	-0.0809427	0.05945	0.173348	1	4.86099	KV389870.1_2981658	0.304745
50	-0.0808969	0.0485821	0.0958809	1	1.85282	KV389870.1_2695521	0.218575
50	-0.0808887	0.0625342	0.195834	0	5.14737	KV389870.1_419804	0.325422
50	-0.0808015	0.0599052	0.177393	1	5.79425	KV389917.1_1435151	0.30874
50	-0.0807695	0.0533776	0.130236	1	4.49669	KV389507.1_6702240	0.260579
50	-0.0807425	0.0630784	0.200534	0	6.28454	KV389450.1_12195855	0.329582
50	-0.0806991	0.0676683	0.233039	0	6.59186	KV389498.1_7086388	0.356178
50	-0.0806757	0.0542688	0.137122	0.5	5.04299	KV389536.1_6054114	0.268079
50	-0.0806615	0.0629052	0.199748	0	5.64479	KV390058.1_453460	0.328944
50	-0.0806323	0.053096	0.12886	0	4.09852	KV389765.1_396198	0.258924
50	-0.0805704	0.0548735	0.142025	0	4.61236	KV390115.1_567107	0.273258
50	-0.0805654	0.0502229	0.10868	1	3.68936	KV389706.1_1945856	0.234799
50	-0.0805455	0.0571379	0.158638	0	3.90843	KV389528.1_2921012	0.290459
50	-0.0805251	0.0648793	0.214549	1	6.24626	KV389744.1_249696	0.341085
50	-0.0804057	0.0695496	0.247644	1	8.25741	KV389964.1_594403	0.367081
50	-0.080294	0.0647618	0.215036	0	5.26061	KV389441.1_2001708	0.341461
50	-0.0801933	0.051687	0.120777	0	3.95527	KV389498.1_6389480	0.24935
50	-0.0801933	0.051687	0.120777	0	3.95527	KV389498.1_6389480	0.24935
50	-0.0801361	0.0802316	0.317887	0	10.4197	KV389536.1_6060623	0.415119
50	-0.0800641	0.0503941	0.112115	0	4.42016	KV390245.1_21200	0.23923
50	-0.0800368	0.0686946	0.243974	0	5.64842	KV389577.1_465325	0.364327
50	-0.0799142	0.0625166	0.201148	0	5.9128	KV389426.1_7445522	0.330072
50	-0.0798466	0.0575585	0.165374	0	6.02277	KV389565.1_448125	0.297047
50	-0.0798401	0.0575036	0.165004	0	5.37443	KV389460.1_1608736	0.296639
50	-0.0798075	0.0580228	0.168992	0	4.9364	KV389683.1_2144059	0.300614
50	-0.0797888	0.0558218	0.152904	1	4.82347	KV390055.1_651737	0.284715
50	-0.0797434	0.0613141	0.193405	1	7.00848	KV391730.1_454	0.323266
50	-0.0797163	0.0534677	0.135981	0.5	3.55908	KV389571.1_4648882	0.266839
50	-0.0796644	0.0560275	0.155061	1	2.70075	KV389884.1_883509	0.286802
50	-0.0796066	0.0519409	0.125365	0.972334	3.68582	KV389491.1_6720341	0.254819
50	-0.0794787	0.0705486	0.25992	0	5.88913	KV389462.1_1857671	0.375954
50	-0.0794467	0.0497199	0.110069	0	3.60961	KV389732.1_976989	0.236458
50	-0.0794205	0.0553776	0.151526	0	4.69389	KV389571.1_4776242	0.283347
50	-0.0793313	0.0663065	0.231527	1	6.97825	KV390202.1_21714	0.354983
50	-0.079319	0.0491345	0.106457	0.823875	3.67251	KV389691.1_1094738	0.23216
50	-0.0792855	0.0543143	0.144358	0	4.30556	KV389426.1_3818189	0.27585
50	-0.0792394	0.0387214	0.0407173	1	2.38015	KV390289.1_317720	0.131087
50	-0.0791482	0.0860058	0.357434	1	11.0831	KV389912.1_775771	0.438811
50	-0.0789852	0.056581	0.162725	0.0338616	4.99627	KV389501.1_611858	0.294356
50	-0.0789381	0.0753528	0.294832	1	8.35584	KV389964.1_1599328	0.400056
50	-0.0788695	0.0658092	0.230739	0.819728	6.79832	KV389596.1_1513530	0.354375
50	-0.0788482	0.0704393	0.262979	1	5.9225	KV389964.1_1592700	0.378237
50	-0.0788287	0.073108	0.280922	0	6.21152	KV389699.1_21450	0.390975
50	-0.0787659	0.0677092	0.24471	0.5	7.11294	KV389875.1_3102128	0.364803
50	-0.078745	0.050779	0.120965	0.502089	3.26247	KV389853.1_896460	0.249602
50	-0.0787445	0.0590737	0.182536	1	5.14654	KV389935.1_74083	0.313062
50	-0.0786953	0.0606923	0.194759	0	5.56526	KV389595.1_1781175	0.324459
50	-0.0786582	0.0418433	0.0601312	0.693259	2.76374	KV389477.1_9849505	0.166379
50	-0.0786266	0.0785586	0.316892	1	7.7537	KV389475.1_7917965	0.414681
50	-0.0786056	0.0623011	0.207055	0	6.11322	KV389981.1_265111	0.334825
50	-0.0785981	0.0540593	0.145967	1	4.20989	KV389912.1_1747969	0.277597
50	-0.0785307	0.0630967	0.213276	0	5.1124	KV390025.1_344635	0.339922
50	-0.0784648	0.0563292	0.163629	0.5	4.8837	KV389513.1_407730	0.295233
50	-0.078413	0.0689653	0.255541	1	4.86736	KV390073.1_696999	0.372755
50	-0.0782748	0.0641465	0.22237	0	6.35904	KV389853.1_1302982	0.347549
50	-0.0782023	0.0645695	0.225844	0.0772671	7.5087	KV389753.1_1066304	0.350428
50	-0.0781734	0.0648289	0.227878	0.941111	6.61468	KV390068.1_219971	0.352009
50	-0.0780859	0.0684524	0.253981	0	6.72556	KV389782.1_423742	0.371543
50	-0.0780629	0.0411498	0.057822	0	2.01735	KV389870.1_400782	0.162394
50	-0.0780551	0.0684874	0.254411	1	6.39836	KV389498.1_6851220	0.3719
50	-0.0779833	0.0478962	0.103488	0	3.38123	KV389449.1_724556	0.228432
50	-0.0778864	0.05878	0.185155	1	5.2537	KV390155.1_318812	0.31576
50	-0.0777414	0.0550386	0.157806	0	4.60424	KV389508.1_3634192	0.289574
50	-0.0774574	0.0604781	0.200281	1	5.65618	KV389478.1_915529	0.329322
50	-0.0774131	0.046089	0.0930268	0	2.67885	KV389456.1_10584676	0.215081
50	-0.0773908	0.0502035	0.123185	0	3.91442	KV389722.1_1738924	0.252172
50	-0.0773812	0.0620171	0.212126	0.345946	6.30049	KV389912.1_1914445	0.339026
50	-0.0773536	0.0461273	0.0935504	0	3.18788	KV389801.1_1626493	0.215701
50	-0.0773005	0.0811615	0.340879	0	10.3496	KV389520.1_6705596	0.429482
50	-0.0771993	0.0603025	0.200475	0.5	5.41591	KV389508.1_3371508	0.329516
50	-0.0771456	0.040055	0.0541055	1	2.32984	KV389660.1_1443492	0.155978
50	-0.0771435	0.0561112	0.169183	0	5.23447	KV389503.1_6127104	0.300775
50	-0.0771412	0.0769808	0.316303	0.917012	6.32849	KV389884.1_798604	0.414306
50	-0.0771367	0.0545547	0.157381	0.318396	4.31392	KV389480.1_4608085	0.289193
50	-0.0771206	0.0620027	0.213563	0	5.9281	KV389517.1_3631050	0.340199
50	-0.0768225	0.0618615	0.214293	1	6.39625	KV389508.1_2015199	0.340804
50	-0.0768157	0.0507352	0.130013	0.978571	3.971	KV389544.1_1251493	0.260281
50	-0.0765781	0.0795321	0.335619	1	5.95552	KV389802.1_1812443	0.426173
50	-0.0765748	0.0595783	0.198695	0	5.08866	KV389666.1_419417	0.328059
50	-0.0765195	0.0594612	0.198136	1	5.34473	KV389989.1_572342	0.327463
50	-0.0764286	0.0799236	0.338935	1	5.05071	KV390214.1_303420	0.428397
50	-0.0764034	0.0621458	0.218914	0	5.97706	KV390025.1_496663	0.344466
50	-0.0763569	0.047475	0.107757	0.120654	3.076	KV390370.1_230056	0.233705
50	-0.0763231	0.0537047	0.15527	1	4.56353	KV389477.1_9304779	0.286936
50	-0.0763029	0.0542948	0.159918	1	4.32524	KV389990.1_754504	0.291759
50	-0.0762845	0.0317753	0.0163617	0.271685	1.6322	KV389585.1_1853758	0.0737655
50	-0.0762679	0.0447744	0.0884965	0	3.0062	KV389517.1_3594555	0.208837
50	-0.076238	0.0440261	0.083335	0	2.78768	KV389721.1_2909792	0.202167
50	-0.0761666	0.0493997	0.123112	1	4.07707	KV389595.1_1780797	0.252087
50	-0.0761113	0.0518201	0.141897	0	3.40679	KV390137.1_270222	0.273106
50	-0.0760154	0.0451054	0.0919339	1	3.90581	KV389519.1_6300058	0.213431
50	-0.0760117	0.0583247	0.192489	0	4.06871	KV390002.1_137665	0.322284
50	-0.0760117	0.0583247	0.192489	0	4.06871	KV390002.1_137665	0.322284
50	-0.075995	0.0739513	0.304121	1	9.02994	KV389875.1_80898	0.405993
50	-0.0759528	0.06213	0.221526	0.763459	5.67128	KV389450.1_13028960	0.346758
50	-0.0759528	0.06213	0.221526	0.763459	5.67128	KV389450.1_13028960	0.346758
50	-0.0759245	0.0584823	0.194202	0	5.37095	KV389428.1_9488528	0.323958
50	-0.0759039	0.0624953	0.224536	1	5.53406	KV389964.1_1612192	0.349414
50	-0.0758418	0.0444997	0.0883209	1	2.84968	KV389687.1_5364356	0.208608
50	-0.0758276	0.0801779	0.34428	1	8.20603	KV389870.1_2577933	0.431436
50	-0.0758166	0.0760273	0.318653	1	8.28575	KV389732.1_935619	0.41555
50	-0.0757121	0.0638096	0.235413	1	5.98644	KV390231.1_123698	0.357971
50	-0.0757001	0.05268	0.150723	1	4.35698	KV390703.1_9540	0.282665
50	-0.0755662	0.0795608	0.342218	0.5	7.45283	KV389814.1_307903	0.430338
50	-0.075446	0.0642648	0.2404	1	6.01177	KV389464.1_2165378	0.361754
50	-0.0753998	0.0657027	0.251138	1	6.45071	KV389435.1_7414136	0.369568
50	-0.0753683	0.055674	0.175818	0	4.61818	KV389465.1_6656146	0.307116
50	-0.0753382	0.0629341	0.231269	0.568759	6.18268	KV389459.1_1208726	0.354762
50	-0.0752832	0.0548287	0.169733	0	4.64918	KV389754.1_2194023	0.301238
50	-0.075255	0.0618939	0.224034	0.796195	6.10468	KV389454.1_6274827	0.348997
50	-0.0751143	0.0691965	0.27769	1	6.61772	KV389426.1_5467706	0.388805
50	-0.0750554	0.0387358	0.0526694	0	2.06512	KV389632.1_1849892	0.153586
50	-0.0750404	0.0428793	0.0801122	0.817986	2.8647	KV389870.1_2883804	0.197479
50	-0.0749668	0.0674693	0.266514	0.97156	6.06705	KV390971.1_3375	0.380783
50	-0.0749229	0.0600665	0.212276	1	4.89408	KV389533.1_3808540	0.339067
50	-0.0749035	0.0523881	0.15278	0	4.33007	KV389661.1_3404625	0.284622
50	-0.074875	0.0560893	0.181901	0	5.54083	KV389497.1_1621693	0.31237
50	-0.0748737	0.0647749	0.24772	1	7.03232	KV389680.1_1709256	0.36714
50	-0.0748262	0.0620994	0.228226	1	5.38543	KV389990.1_908571	0.352395
50	-0.0747165	0.0703191	0.287993	0	8.09081	KV389525.1_1079020	0.395759
50	-0.0746981	0.0619159	0.227646	1	4.86865	KV389801.1_688606	0.351779
50	-0.0746916	0.07098	0.292666	1	7.91213	KV389517.1_3682957	0.39861
50	-0.0745234	0.0654186	0.254629	0	5.9415	KV389432.1_13382898	0.372071
50	-0.0744731	0.061493	0.225864	1	5.17212	KV389953.1_331428	0.350428
50	-0.0744686	0.0755363	0.324199	0	8.67764	KV389743.1_2156050	0.418951
50	-0.0743993	0.0578208	0.198191	0.120605	4.50954	LVWQ01133355.1_8952	0.327504
50	-0.0743375	0.0383232	0.0524097	0	2.1498	KV389562.1_2427907	0.153146
50	-0.0742546	0.0504697	0.141218	0.543746	4.0862	KV390025.1_496625	0.272376
50	-0.0741108	0.0722758	0.30518	0	7.21819	KV389513.1_3536950	0.406787
50	-0.0740969	0.0740937	0.31729	0	10.5851	KV389801.1_1916648	0.414901
50	-0.0740633	0.0724615	0.306731	1	7.4798	KV389601.1_2944196	0.407832
50	-0.0739334	0.0549345	0.178352	1	4.23924	KV389557.1_2232311	0.30939
50	-0.073907	0.0623882	0.236163	1	6.1868	KV389508.1_2036319	0.358552
50	-0.0738641	0.0730477	0.311932	0	8.09717	KV389623.1_279999	0.411561
50	-0.0738241	0.0644199	0.251802	0	6.8931	KV389571.1_3806366	0.370119
50	-0.0736939	0.0596282	0.216499	0.5	6.39841	KV389484.1_282083	0.342559
50	-0.0735479	0.0777025	0.343877	1	5.79874	KV390214.1_303386	0.431232
50	-0.0734932	0.0641655	0.252056	1	5.75741	KV389692.1_1010688	0.370262
50	-0.073414	0.0672872	0.275249	1	7.21241	KV389748.1_2299866	0.386884
50	-0.0733224	0.0430882	0.0888147	1	2.88159	KV389710.1_1299130	0.209266
50	-0.0733009	0.044633	0.100527	0	2.99674	KV389498.1_7086393	0.224695
50	-0.0731762	0.0632018	0.246938	1	5.85434	KV390206.1_336523	0.366528
50	-0.0731502	0.084483	0.386569	1	10.5509	KV389761.1_230437	0.455424
50	-0.0730993	0.0597944	0.221515	0	6.11188	KV389692.1_1011267	0.346758
50	-0.0730331	0.0715078	0.307098	0	7.60605	KV389464.1_5594862	0.408128
50	-0.0729846	0.0541478	0.177698	0.76339	4.64581	KV389462.1_1320590	0.308901
50	-0.0729724	0.0707306	0.302215	0	6.98324	KV389645.1_2995725	0.404807
50	-0.0729116	0.0514842	0.156719	1	3.80903	KV389471.1_11491420	0.288499
50	-0.0728459	0.0665069	0.273379	1	6.42145	KV389498.1_7023471	0.385451
50	-0.0727894	0.0724914	0.315325	0	7.84568	KV389441.1_1882220	0.41362
50	-0.0727411	0.0578764	0.208813	0.53312	5.03613	KV389471.1_11493726	0.336408
50	-0.0727371	0.0742042	0.326973	1	4.78888	KV389954.1_1131578	0.420706
50	-0.0726903	0.0686482	0.289654	0	7.57152	KV389441.1_8625127	0.396828
50	-0.0726353	0.0350283	0.0381151	0.665636	1.56347	KV389870.1_650740	0.125754
50	-0.0725741	0.0512057	0.156394	0.535055	3.69565	KV389464.1_2775893	0.288121
50	-0.0724811	0.057614	0.208375	0.813997	4.76865	KV389801.1_537150	0.336013
50	-0.072469	0.0521151	0.16436	0	5.08528	KV390055.1_672347	0.296026
50	-0.072453	0.052513	0.167674	0	3.93047	KV389990.1_444545	0.299163
50	-0.0723574	0.0499825	0.147714	0.157549	3.85957	KV389870.1_2688799	0.27947
50	-0.0722909	0.0456713	0.113456	0	2.84431	KV389617.1_1479798	0.240659
50	-0.0721643	0.0610682	0.237325	0	5.40387	KV389616.1_1736734	0.359483
50	-0.0721169	0.0596129	0.226374	0.10933	5.28631	KV389517.1_3330477	0.350865
50	-0.0721083	0.0771507	0.349973	0	8.3487	KV389692.1_1151853	0.434988
50	-0.0720765	0.0504984	0.153493	1	4.84237	KV389519.1_6300073	0.285434
50	-0.0720658	0.0855679	0.399673	1	8.11621	KV389830.1_153161	0.46289
50	-0.0720608	0.0696377	0.300764	1	6.05938	KV389722.1_1606974	0.403919
50	-0.0720352	0.05776	0.212344	1	4.90227	KV389689.1_741375	0.339133
50	-0.0720261	0.0694624	0.299779	1	8.91548	KV390154.1_76523	0.403247
50	-0.0720052	0.0426265	0.0911788	1	2.71298	KV390399.1_143265	0.212513
50	-0.0719744	0.0606115	0.235042	0	5.23651	KV389846.1_584305	0.357772
50	-0.0719175	0.0618219	0.244707	1	6.11976	KV389480.1_4690460	0.364803
50	-0.0718809	0.0443724	0.105244	0	2.72845	KV389869.1_801215	0.230699
50	-0.0718715	0.053576	0.179762	0	4.57781	KV389765.1_621429	0.310589
50	-0.0718605	0.0615471	0.242981	0	6.45368	KV389661.1_3204568	0.3635
50	-0.0718088	0.0706652	0.309542	0.5	9.90322	KV389950.1_1182526	0.409839
50	-0.0717246	0.0483023	0.137567	1	3.55806	KV389478.1_3105348	0.268516
50	-0.0717238	0.0869869	0.409635	0	8.79859	KV389802.1_1789254	0.4681
50	-0.0717164	0.0532673	0.17819	0	4.25969	KV389830.1_771071	0.309245
50	-0.0716064	0.0398592	0.0724176	0.0597362	2.41682	KV389613.1_107569	0.186083
50	-0.0715991	0.0562352	0.202945	0	4.69911	KV389488.1_5539126	0.331434
50	-0.0715673	0.0830346	0.388744	0.992005	9.86942	KV389936.1_758671	0.456823
50	-0.0715139	0.0599966	0.233274	1	4.08761	KV389871.1_988409	0.356377
50	-0.0715126	0.0635626	0.260558	0	5.75837	KV389445.1_746605	0.376378
50	-0.0715073	0.0870913	0.411612	0.323875	11.9607	KV389527.1_699723	0.46913
50	-0.0715015	0.0611358	0.242181	1	5.32784	KV389631.1_331953	0.362927
50	-0.0714961	0.0622981	0.251115	0.5	5.87817	KV389706.1_1579658	0.369568
50	-0.0714933	0.0604341	0.236811	0	4.76991	KV389766.1_1546662	0.359051
50	-0.07149	0.0407949	0.079701	0	2.77575	KV389722.1_2289835	0.196858
50	-0.0714664	0.0425649	0.0931523	1	2.4706	KV390231.1_87398	0.215231
50	-0.0712706	0.0686631	0.299282	1	7.48598	KV389427.1_2906063	0.402984
50	-0.0712603	0.0433719	0.100382	0	2.33724	KV389922.1_563185	0.224541
50	-0.0712197	0.0489035	0.145301	0	3.76124	KV390473.1_29920	0.276929
50	-0.0711732	0.0658501	0.27977	1	6.34155	KV389950.1_1266930	0.390272
50	-0.0711358	0.0480473	0.13873	1	3.6193	KV389478.1_4350864	0.269869
50	-0.071044	0.0499185	0.154678	0.771098	2.86443	KV389699.1_1129689	0.286525
50	-0.0710294	0.0595497	0.232957	1	3.69709	KV389658.1_2447235	0.356108
50	-0.070999	0.0590145	0.228947	0.845626	4.94719	KV390090.1_851698	0.353014
50	-0.0709473	0.0582963	0.2236	1	4.78738	KV389772.1_378211	0.348664
50	-0.0709145	0.0750628	0.344794	0	7.35698	KV390206.1_500022	0.431697
50	-0.0708432	0.0677295	0.295574	0	6.3158	KV389765.1_1658562	0.400483
50	-0.0707918	0.0564005	0.20942	0.847601	3.08489	KV389554.1_2680954	0.33687
50	-0.0707174	0.0707925	0.317824	0	7.07377	KV389585.1_3975893	0.415086
50	-0.0706411	0.0523896	0.177536	1	4.22365	KV389875.1_251165	0.308795
50	-0.0706219	0.0547729	0.197274	0.826757	4.21832	KV390182.1_154914	0.326616
50	-0.0706117	0.0806284	0.381157	1	6.85642	KV389884.1_798583	0.452341
50	-0.0705958	0.0687789	0.304695	0	7.91947	KV389923.1_375510	0.406475
50	-0.0705429	0.068905	0.305944	0.791069	7.651	KV389437.1_6478900	0.407294
50	-0.0704626	0.0599957	0.240211	0	5.71206	KV389616.1_1197135	0.361576
50	-0.0704234	0.0622055	0.257588	1	5.52973	KV389827.1_822654	0.374307
50	-0.0703887	0.0698315	0.313465	1	5.23503	KV390021.1_233246	0.412626
50	-0.0703581	0.0558864	0.208049	1	3.44665	KV389943.1_1210641	0.335685
50	-0.0703086	0.0522804	0.178678	0.868303	4.68198	KV389688.1_1460723	0.309645
50	-0.0703046	0.0641616	0.273192	0	5.05442	KV389450.1_14348608	0.38533
50	-0.0702881	0.046357	0.12946	0.963625	3.11227	KV389446.1_7918650	0.259611
50	-0.0702843	0.0548985	0.200455	0.284804	4.80123	KV390035.1_331382	0.329493
50	-0.0702585	0.064308	0.274599	1	6.52656	KV389765.1_2170177	0.386389
50	-0.070207	0.0406093	0.0838378	1	2.86424	KV389528.1_4300075	0.202789
50	-0.0700929	0.0730679	0.337415	0.903633	7.61938	KV389658.1_1673261	0.427266
50	-0.0700693	0.0554308	0.206199	0.126259	4.76744	KV389853.1_583928	0.334187
50	-0.070007	0.0665031	0.292484	0	4.33469	KV389479.1_8235159	0.398536
50	-0.0699589	0.0479629	0.144674	1	3.47084	KV389706.1_532463	0.276245
50	-0.0698978	0.0721013	0.332326	1	5.79596	KV389943.1_150927	0.424011
50	-0.0698211	0.0620524	0.260506	0.0534654	5.81043	KV390155.1_390072	0.376378
50	-0.0698179	0.0609243	0.251805	0	5.77338	KV389966.1_34632	0.370119
50	-0.0698045	0.0635077	0.271702	0.5	5.92202	KV389478.1_6224979	0.384321
50	-0.0697754	0.0697291	0.316989	1	6.95319	KV389890.1_1578729	0.414744
50	-0.0697445	0.0742847	0.347792	1	8.77047	KV389560.1_2754126	0.433555
50	-0.0697287	0.0565903	0.217886	0	4.78224	KV390155.1_236528	0.343606
50	-0.0697194	0.0587931	0.235684	0.178926	6.30584	KV389497.1_1565137	0.358158
50	-0.0696636	0.0339611	0.0402399	0.5	1.85252	KV389663.1_2972855	0.130113
50	-0.0696372	0.0674478	0.301856	0	6.18703	KV389870.1_1667439	0.404559
50	-0.0696053	0.0594715	0.241841	0	4.90871	KV389537.1_4563776	0.362683
50	-0.0696005	0.072849	0.339371	0	6.35685	KV389890.1_1578750	0.428606
50	-0.0695961	0.0546951	0.203217	1	4.36225	KV389558.1_2175711	0.331661
50	-0.0695551	0.0548682	0.204914	0	4.78392	KV389732.1_234736	0.333029
50	-0.0695343	0.0445952	0.118941	0	3.2801	KV390025.1_151157	0.247188
50	-0.0694853	0.0623267	0.264912	0	6.1946	KV389853.1_1264824	0.379689
50	-0.0694411	0.0781226	0.374071	1	8.00836	KV390202.1_36383	0.448403
50	-0.0693953	0.0551794	0.208526	0.0147405	5.07556	KV389606.1_878978	0.336141
50	-0.0693376	0.0464978	0.135909	0	3.45933	KV389528.1_2132011	0.266759
50	-0.0693113	0.0520058	0.18261	1	3.95955	KV390025.1_496552	0.313117
50	-0.0692323	0.087542	0.429034	1	7.52182	KV389483.1_7497117	0.478102
50	-0.0691915	0.0716315	0.334076	0	5.17709	KV390239.1_264513	0.425265
50	-0.0691317	0.0429928	0.107839	1	2.63019	KV389870.1_2863343	0.233797
50	-0.069112	0.0871236	0.427624	1	7.6306	KV389501.1_678112	0.477382
50	-0.0690817	0.0699965	0.323677	1	6.19909	KV389441.1_9224900	0.418652
50	-0.0690203	0.0705625	0.328003	0.5	8.19493	KV389571.1_3658548	0.421553
50	-0.0689945	0.0836225	0.409331	0	10.999	KV389870.1_1943924	0.467924
50	-0.0689344	0.0490937	0.160277	0	3.55584	KV389722.1_2312399	0.29214
50	-0.0688426	0.0629325	0.273994	0	4.24759	KV389571.1_3580808	0.385967
50	-0.0688364	0.0648525	0.288495	0.0633933	7.61423	KV389434.1_233236	0.396079
50	-0.0687204	0.068172	0.313433	0.530889	7.73723	KV390051.1_80138	0.412617
50	-0.0686794	0.0561896	0.221602	0	5.91182	KV389641.1_524195	0.346798
50	-0.0686436	0.0646372	0.288243	0	6.54534	KV389935.1_34652	0.395931
50	-0.0685989	0.0529572	0.195194	0	4.60779	KV389706.1_2885075	0.324884
50	-0.0685643	0.0690601	0.320798	1	6.43603	KV389484.1_378157	0.416887
50	-0.0685264	0.0861389	0.426303	1	9.36107	KV389615.1_429795	0.476612
50	-0.0683204	0.067242	0.309611	0	6.55727	KV389853.1_910418	0.409896
50	-0.0683156	0.0615262	0.266848	1	5.45027	KV389571.1_3518513	0.380934
50	-0.0682972	0.0584329	0.242479	0	5.85737	KV389966.1_982086	0.363095
50	-0.0682793	0.0679378	0.314884	0	7.12232	KV389498.1_6851470	0.413389
50	-0.0681288	0.0664051	0.304912	0	6.52681	KV389981.1_1017685	0.406566
50	-0.0680835	0.0580009	0.240461	1	3.0583	KV389871.1_506715	0.361834
50	-0.0680154	0.0767043	0.375229	0	7.28396	KV389635.1_3595852	0.449089
50	-0.0680084	0.0704645	0.334473	0	6.7176	KV389830.1_337160	0.425592
50	-0.0679719	0.0750447	0.365067	0.5	6.90584	KV389870.1_2849291	0.443487
50	-0.0679713	0.0741618	0.35939	0	9.85008	KV389432.1_7631560	0.440021
50	-0.0679363	0.0763995	0.373882	0	6.76821	KV389660.1_1780159	0.448304
50	-0.0679164	0.071974	0.345362	0	7.09049	KV389946.1_1031584	0.432054
50	-0.0677685	0.083687	0.418064	1	7.99211	KV390262.1_253398	0.472252
50	-0.0677685	0.083687	0.418064	1	7.99211	KV390262.1_253398	0.472252
50	-0.0677487	0.0453842	0.135495	1	2.98963	KV389870.1_1804016	0.266277
50	-0.0676549	0.068771	0.325229	0	5.62568	KV389810.1_1021113	0.419564
50	-0.0676332	0.0591815	0.253117	0	5.79226	KV389814.1_326552	0.370899
50	-0.0676233	0.0720034	0.347644	1	7.24818	KV389737.1_3316651	0.433466
50	-0.0675618	0.0463054	0.144551	0	3.40769	KV390484.1_75123	0.276128
50	-0.0675318	0.0521644	0.19546	0	3.45156	KV389953.1_332808	0.325091
50	-0.0675284	0.0658806	0.305357	0.5	6.51483	KV389684.1_2964195	0.406897
50	-0.0673385	0.0694732	0.332409	1	6.78568	KV389732.1_290902	0.424074
50	-0.0673273	0.0653909	0.303192	1	6.08675	KV389468.1_17102637	0.405439
50	-0.0672386	0.0620264	0.27835	0.330821	7.07532	KV389462.1_3276269	0.389245
50	-0.0671872	0.0724259	0.353579	0.5	8.23845	KV389683.1_2036070	0.436855
50	-0.0671675	0.0660181	0.308958	0	5.2747	KV390015.1_694531	0.409279
50	-0.0671307	0.0675785	0.320528	1	6.66704	KV390496.1_41099	0.416777
50	-0.0670515	0.0581658	0.249007	0.539581	4.1369	KV389426.1_2519123	0.367703
50	-0.0670435	0.0365024	0.0662562	1	1.73418	KV389508.1_9902170	0.176324
50	-0.0670376	0.071329	0.347302	0.5	7.47522	KV390309.1_143025	0.433252
50	-0.0670081	0.0531455	0.207366	1	3.51231	KV389978.1_527870	0.335122
50	-0.0669833	0.0838413	0.424331	1	12.2933	KV389725.1_1774233	0.475604
50	-0.0669324	0.0741803	0.366901	0.819447	8.25419	KV390206.1_225515	0.444522
50	-0.0668871	0.0412675	0.105056	1	2.5674	KV389450.1_14261520	0.230511
50	-0.0668232	0.0534485	0.211214	0.979227	4.28471	KV389465.1_7601163	0.338308
50	-0.0668013	0.0647841	0.302477	0	6.50299	KV389603.1_871102	0.404961
50	-0.066778	0.0822125	0.416642	0.51317	10.033	KV389946.1_1031609	0.471682
50	-0.0667686	0.0590924	0.258518	0	5.0304	KV389484.1_3513955	0.374991
50	-0.0667181	0.0630385	0.289887	1	5.20811	KV389912.1_1464092	0.396954
50	-0.0667015	0.0562405	0.23562	0.931752	4.86242	KV390083.1_279646	0.358099
50	-0.066632	0.044948	0.138228	1	3.15117	KV389623.1_279572	0.269276
50	-0.0666244	0.0569425	0.24199	0	4.92976	KV389513.1_5337685	0.362798
50	-0.0665974	0.0764972	0.38398	0	8.32912	KV390262.1_129900	0.454038
50	-0.0664191	0.0666205	0.318775	0	6.6836	KV389607.1_1803821	0.41561
50	-0.0663929	0.0404286	0.100544	1	2.22833	KV389498.1_5368955	0.224695
50	-0.0663912	0.051913	0.200935	0	4.22429	KV389478.1_8530990	0.329892
50	-0.0663434	0.0901283	0.46167	0	8.993	KV389841.1_524546	0.494399
50	-0.0662943	0.0567125	0.242422	0	5.0079	KV389505.1_1908329	0.36308
50	-0.0662061	0.0518271	0.201446	0	4.15796	KV389450.1_14276180	0.330244
50	-0.0661836	0.0425735	0.120047	0	2.9734	KV389875.1_3185077	0.248488
50	-0.0661278	0.055859	0.236479	0.889246	4.79251	KV389970.1_653881	0.358781
50	-0.0661057	0.0531725	0.213783	0	4.26371	KV389571.1_3530587	0.340374
50	-0.0660404	0.0795994	0.406731	0	8.9548	KV389842.1_1136100	0.466457
50	-0.0660074	0.0481117	0.170075	0	3.81443	KV389508.1_3634121	0.301529
50	-0.0659572	0.0589128	0.262895	0.5	4.85999	KV389508.1_3363750	0.378189
50	-0.065922	0.0720679	0.360338	1	6.25894	KV389554.1_496560	0.440652
50	-0.065825	0.053096	0.215073	0.37964	4.30419	KV389607.1_1495817	0.341476
50	-0.0657668	0.0793613	0.407274	0.789185	9.14019	KV389810.1_2192269	0.466758
50	-0.0657552	0.0804787	0.413899	0	9.07817	KV389479.1_2912415	0.470291
50	-0.065749	0.0497804	0.186574	0	3.69218	KV389765.1_1042576	0.317049
50	-0.0657259	0.0532123	0.21677	0	4.21986	KV389439.1_12155558	0.342758
50	-0.0656863	0.0606519	0.278806	1	5.05645	KV389680.1_3186213	0.389533
50	-0.065672	0.0563829	0.24412	0.615507	4.63334	KV390155.1_532070	0.364449
50	-0.0656523	0.0709445	0.354756	0	6.62901	KV389435.1_7414142	0.437413
50	-0.0655826	0.0654326	0.316202	0	5.68495	KV389444.1_8755461	0.414195
50	-0.065524	0.0507143	0.196349	0.5	3.8745	KV389711.1_277856	0.325821
50	-0.0655001	0.079828	0.411922	1	7.9847	KV389827.1_822649	0.469214
50	-0.0654927	0.06648	0.324551	1	7.04844	KV389459.1_3648409	0.419154
50	-0.0654716	0.064768	0.312082	1	5.43309	KV389585.1_3128107	0.41163
50	-0.0654171	0.0645556	0.310895	0	5.66793	KV389508.1_107028	0.410824
50	-0.0654148	0.0749494	0.38278	1	6.57046	KV390309.1_27503	0.453367
50	-0.0653793	0.0621098	0.292506	0.957868	5.12686	KV389680.1_3000847	0.398555
50	-0.0653622	0.0517233	0.206341	1	4.36755	KV389843.1_1848858	0.334251
50	-0.0653597	0.0525998	0.214021	0.223392	4.34824	KV389517.1_3594251	0.340554
50	-0.0653296	0.0572532	0.253843	0.619834	4.64124	KV389654.1_1316274	0.371476
50	-0.065295	0.0631026	0.300789	0	5.88382	KV389501.1_6855492	0.403919
50	-0.0652679	0.0485296	0.178655	1	3.22057	KV389755.1_2764199	0.309637
50	-0.0652048	0.0661234	0.32408	0	6.66427	KV389737.1_3316640	0.418929
50	-0.065203	0.0513525	0.204186	0	4.35479	KV389619.1_737811	0.332389
50	-0.0651938	0.0583579	0.263935	0.920914	5.15992	KV389654.1_2969547	0.378921
50	-0.0651799	0.0764504	0.393893	0.951049	5.9786	KV389615.1_1358978	0.459943
50	-0.065163	0.0471257	0.166742	1	4.05953	KV389478.1_3730162	0.298288
50	-0.0651397	0.0562767	0.247073	0	4.99819	KV389450.1_12783897	0.366613
50	-0.0651059	0.0627756	0.29968	0.760297	5.5152	KV389512.1_346767	0.403188
50	-0.0650858	0.058599	0.266698	0	5.60778	KV389508.1_1678284	0.380865
50	-0.065078	0.0490849	0.184898	0.473194	3.72532	KV389875.1_1276574	0.315565
50	-0.0649971	0.07815	0.40558	0.5	8.39867	KV389870.1_435218	0.465973
50	-0.0648448	0.0625858	0.300158	0.0231874	6.12078	KV389465.1_61509	0.403532
50	-0.0647237	0.0685596	0.345144	0	8.21887	KV389765.1_1153199	0.431902
50	-0.0647099	0.0429227	0.131659	0	3.02124	KV389508.1_3634117	0.262158
50	-0.0646875	0.0700549	0.355808	1	7.99273	KV389642.1_2517856	0.437925
50	-0.0646866	0.0642569	0.314085	0.635997	6.00918	KV390008.1_989714	0.412981
50	-0.0646737	0.053124	0.223448	1	4.18337	KV389642.1_353424	0.348535
50	-0.064589	0.0365711	0.0773759	0.652285	1.94307	KV389480.1_5453501	0.19356
50	-0.0644748	0.0712301	0.365379	1	6.71233	KV389807.1_1723471	0.443624
50	-0.0644717	0.0857431	0.452101	1	10.4255	KV389668.1_752436	0.489716
50	-0.0643658	0.0788128	0.414104	1	7.60195	KV389468.1_17114249	0.470386
50	-0.064317	0.0643958	0.317903	0.987843	6.13742	KV389810.1_823337	0.415125
50	-0.0640332	0.050288	0.202901	0	3.78917	KV389654.1_2969002	0.331406
50	-0.0639616	0.056832	0.260398	0.5	4.78055	KV389485.1_425517	0.376364
50	-0.0639519	0.059345	0.281199	0	5.09044	KV389732.1_664043	0.391177
50	-0.0638943	0.0470653	0.174601	0	3.22667	KV390382.1_46486	0.30592
50	-0.0638677	0.0527252	0.225768	0	4.18672	KV389428.1_1309574	0.350405
50	-0.0637954	0.0455896	0.161711	0.5	3.27843	KV389810.1_1575197	0.293422
50	-0.0637928	0.0607164	0.293411	0.5	6.24681	KV390362.1_59616	0.399143
50	-0.0637623	0.0579647	0.271324	0	4.14984	KV390211.1_35709	0.384064
50	-0.0637444	0.0550265	0.246688	0.5	4.59076	KV389869.1_1411339	0.366338
50	-0.0637149	0.0716746	0.374031	0	8.43752	KV390189.1_945218	0.448394
50	-0.0637137	0.0513643	0.214817	0.5	4.31456	KV389498.1_6180952	0.341284
50	-0.063709	0.0630295	0.312121	0.5	4.9215	KV389996.1_335721	0.411654
50	-0.0636738	0.057825	0.270833	0.858552	4.71058	KV389875.1_2282993	0.383655
50	-0.063629	0.0564391	0.259577	0	4.65338	KV389801.1_1524598	0.375763
50	-0.0636004	0.0443343	0.151412	1	2.83154	KV389498.1_5368961	0.283297
50	-0.0635928	0.079447	0.423454	0	8.54651	KV389616.1_713118	0.475052
50	-0.0634558	0.0627632	0.312	0	6.40018	KV389508.1_8036265	0.411599
50	-0.0634059	0.0638978	0.32105	1	6.36942	KV389706.1_2398241	0.416987
50	-0.0633872	0.0566958	0.263557	1	3.54477	KV389505.1_2583564	0.378642
50	-0.0633764	0.0684154	0.354266	0.5	6.97715	KV390066.1_58468	0.437181
50	-0.0633535	0.0816123	0.437587	1	9.7129	KV389660.1_2979420	0.482095
50	-0.0633068	0.0497445	0.203146	1	4.14978	KV389532.1_6124157	0.331603
50	-0.063233	0.0422727	0.134697	0	2.39371	KV389508.1_9886275	0.265375
50	-0.063179	0.0471185	0.179968	1	2.97644	KV390180.1_410088	0.310829
50	-0.0631726	0.0654641	0.334547	0.633978	6.81653	KV389830.1_497078	0.425611
50	-0.0631365	0.0678092	0.351807	1	8.7107	KV389765.1_1033566	0.436005
50	-0.0631193	0.0806368	0.433768	1	8.78435	KV389485.1_2691406	0.480403
50	-0.0631022	0.0595005	0.288903	0.367837	5.16757	KV389981.1_1022682	0.396365
50	-0.0630853	0.0341783	0.0649255	0	1.56622	KV389647.1_557736	0.174119
50	-0.0630529	0.0520013	0.225311	1	4.86873	KV389528.1_2933578	0.350127
50	-0.0630451	0.0642102	0.326171	0	5.69171	KV389528.1_4297907	0.420201
50	-0.0630115	0.0729744	0.387877	0	6.61084	KV389993.1_629598	0.456233
50	-0.0630014	0.0699717	0.367916	1	9.12885	KV389706.1_1388662	0.445054
50	-0.0629748	0.0628843	0.316615	1	6.21576	KV389737.1_95657	0.414505
50	-0.0629288	0.074209	0.396441	0	7.41163	KV389755.1_2330709	0.461193
50	-0.0629233	0.055772	0.259225	0	4.92624	KV389528.1_3933236	0.375598
50	-0.0628962	0.0636542	0.323108	0	4.98807	KV389626.1_460318	0.418283
50	-0.0628945	0.0670212	0.348025	1	5.67983	KV390134.1_1154190	0.433739
50	-0.0628732	0.0780875	0.420726	0	9.14505	KV389555.1_207434	0.473564
50	-0.062822	0.0493058	0.202617	0	3.38426	KV389661.1_3435334	0.331245
50	-0.0628192	0.0480898	0.191454	1	3.1792	KV389462.1_3400579	0.321416
50	-0.0627907	0.055477	0.257704	1	5.11269	KV389440.1_7502661	0.374378
50	-0.0627799	0.0529622	0.235871	0.90909	4.33218	KV389558.1_2179302	0.358307
50	-0.0627546	0.0743507	0.39865	0	8.38444	KV389527.1_802871	0.462332
50	-0.0627508	0.0541295	0.246345	0	4.61802	KV389445.1_6588903	0.366024
50	-0.0626885	0.0674415	0.352617	1	4.67461	KV389946.1_1541816	0.436384
50	-0.0626437	0.0557733	0.261359	0.5	4.331	KV389623.1_2872644	0.376975
50	-0.0626124	0.0683145	0.359388	1	6.92042	KV389513.1_2700941	0.440021
50	-0.0626071	0.0554952	0.259256	0	4.7117	KV389571.1_3872798	0.375621
50	-0.0626066	0.0455263	0.169077	0.216445	2.64974	KV389964.1_1592624	0.300681
50	-0.0625563	0.0512176	0.221942	0	3.96365	KV389441.1_8339902	0.347083
50	-0.0625348	0.0900704	0.487502	1	10.4343	KV389699.1_1129682	0.506663
50	-0.0624932	0.0652425	0.338133	0	4.93366	KV389996.1_35448	0.427722
50	-0.0624855	0.05808	0.281994	1	6.06691	KV389571.1_5374682	0.391702
50	-0.062438	0.0742907	0.400653	1	8.21855	KV389552.1_498398	0.463445
50	-0.0623035	0.0559308	0.265305	0	4.41924	KV389912.1_2136963	0.379963
50	-0.0623027	0.0590726	0.291572	0	5.00167	KV389450.1_9551852	0.397978
50	-0.0622757	0.0686979	0.364663	0	6.89194	KV389589.1_90054	0.443257
50	-0.0622648	0.0520859	0.231921	1	3.60877	KV390180.1_212156	0.355161
50	-0.0622275	0.0548709	0.256765	0.971718	4.87808	KV389632.1_1844986	0.373622
50	-0.0622017	0.0554683	0.262121	0.831863	5.55276	KV389544.1_882938	0.377617
50	-0.0621981	0.0544411	0.253253	0	4.56393	KV390130.1_459427	0.370977
50	-0.0621014	0.0524739	0.236622	0	4.14105	KV389689.1_2909740	0.358883
50	-0.0620547	0.0574415	0.280003	0.5	6.18277	KV389517.1_3586206	0.390423
50	-0.0620404	0.0594193	0.296434	0	4.39875	KV389870.1_1795444	0.401265
50	-0.061994	0.059486	0.297337	0.852838	6.31497	KV390228.1_88319	0.401831
50	-0.0619719	0.0722266	0.390881	0	7.64761	KV389519.1_4546962	0.45824
50	-0.0619506	0.0599328	0.301292	1	5.76128	KV389508.1_572708	0.404176
50	-0.0619238	0.0827262	0.454135	1	13.4651	KV389527.1_409258	0.490649
50	-0.0618454	0.0769529	0.421583	0	8.88698	KV389528.1_3803533	0.474023
50	-0.06182	0.062003	0.318741	1	5.49005	KV389666.1_419411	0.415608
50	-0.0617741	0.0612441	0.313141	0	5.69345	KV389629.1_841037	0.412382
50	-0.0617326	0.0718277	0.39009	0.5	7.70284	KV390018.1_705053	0.457734
50	-0.0616977	0.0609272	0.31123	0	5.37742	KV389643.1_3090666	0.41102
50	-0.0616797	0.0556593	0.26779	1	4.3906	KV389430.1_9107208	0.381622
50	-0.0616523	0.0556588	0.267999	1	3.92035	KV389555.1_827228	0.381758
50	-0.0615849	0.0699733	0.378795	0.991117	7.56931	KV389522.1_2308566	0.450981
50	-0.0615316	0.0704711	0.382583	0.14136	7.92639	KV389450.1_14517249	0.453286
50	-0.0614899	0.0504766	0.223154	1	3.94688	KV389964.1_1611079	0.34827
50	-0.0614441	0.0580829	0.290115	0	5.05653	KV389623.1_1990484	0.397102
50	-0.0614372	0.056974	0.280883	1	4.31172	KV389732.1_1886055	0.390952
50	-0.0614093	0.0343483	0.0738016	0.5	1.21372	KV389479.1_3627445	0.188112
50	-0.0613721	0.0663886	0.355259	0.583294	6.56187	KV389630.1_2372864	0.437756
50	-0.0613589	0.0937586	0.512831	0	10.6172	KV389495.1_179050	0.517959
50	-0.061347	0.0654927	0.348913	0.5	6.75093	KV390279.1_256222	0.434278
50	-0.0613432	0.0667583	0.358156	0	6.76213	KV390496.1_41189	0.439306
50	-0.0613266	0.0485217	0.206266	1	3.49943	KV389801.1_839139	0.334187
50	-0.0613191	0.0443624	0.166901	0.957346	3.23839	KV390688.1_13005	0.298477
50	-0.0613131	0.0545223	0.26078	0	5.23275	KV389544.1_1210829	0.376536
50	-0.0612865	0.0768464	0.425149	1	9.93791	KV389887.1_248667	0.476047
50	-0.0612865	0.0768464	0.425149	1	9.93791	KV389887.1_248667	0.476047
50	-0.0612505	0.0518071	0.237094	0	4.21816	KV389519.1_6022829	0.359246
50	-0.0612087	0.0568995	0.282046	0	4.92863	KV389765.1_1033416	0.391711
50	-0.0611867	0.0624551	0.327239	0.686917	5.80356	KV390496.1_41148	0.420849
50	-0.0610896	0.0504423	0.225865	1	4.7198	KV389692.1_1495349	0.350428
50	-0.0610782	0.0563492	0.278399	1	3.74747	KV389853.1_1000432	0.389265
50	-0.061062	0.0633211	0.334883	0	6.31912	KV389680.1_2769110	0.425794
50	-0.0610277	0.0736276	0.407179	0	6.53162	KV389810.1_1789422	0.466755
50	-0.061003	0.0539755	0.258393	0.268647	4.77721	KV389870.1_656326	0.374889
50	-0.0609768	0.0522929	0.243589	1	4.01011	KV389950.1_1100327	0.364002
50	-0.0608723	0.0510083	0.23272	0	4.07039	KV389950.1_1255765	0.35584
50	-0.060872	0.0615482	0.322656	0	5.47474	KV389426.1_4240570	0.418109
50	-0.0608632	0.052028	0.242074	0	4.28835	KV389979.1_464433	0.362839
50	-0.0608246	0.0746764	0.415353	0	6.16346	KV389765.1_1335805	0.471013
50	-0.0608129	0.0637383	0.340031	0.5	6.59658	KV389870.1_1771776	0.428947
50	-0.0607849	0.0628608	0.333556	0.0813397	5.80351	KV389981.1_1051730	0.424912
50	-0.0607243	0.0696546	0.383322	0	8.95696	KV389614.1_5158667	0.453694
50	-0.0607223	0.0522837	0.245479	1	4.35978	KV389596.1_3104990	0.365327
50	-0.0606632	0.0589876	0.303759	0	5.29624	KV389663.1_618789	0.405744
50	-0.0606151	0.076318	0.427054	0.5	8.92244	KV389792.1_264256	0.477057
50	-0.0606029	0.0628861	0.3352	0	5.83463	KV389428.1_9466521	0.425982
50	-0.0605679	0.0603562	0.315616	0	5.92765	KV389830.1_752307	0.4138
50	-0.0605499	0.0672529	0.367944	0	7.21589	KV389571.1_3696568	0.445054
50	-0.060542	0.0530128	0.253443	0	4.03584	KV389508.1_1560632	0.371148
50	-0.0605289	0.0395084	0.12551	0.305843	2.47212	KV389585.1_2932515	0.254991
50	-0.0605064	0.054035	0.262814	1	4.71405	KV389815.1_1903423	0.378105
50	-0.0605064	0.054035	0.262814	1	4.71405	KV389815.1_1903423	0.378105
50	-0.0604815	0.069246	0.382428	0	4.14933	KV389953.1_331404	0.453194
50	-0.0604175	0.0742008	0.415505	0	9.57442	KV389869.1_1029118	0.471076
50	-0.0604128	0.0594673	0.309677	0	5.56547	KV389502.1_617720	0.409934
50	-0.0603792	0.0742669	0.416217	1	5.95794	KV389699.1_776415	0.471436
50	-0.0603691	0.0608846	0.321426	1	5.62871	KV389528.1_719313	0.41724
50	-0.0602848	0.0742423	0.416791	1	7.55961	KV389898.1_1114464	0.471772
50	-0.060257	0.0504419	0.23225	1	3.55483	KV390245.1_24485	0.355435
50	-0.060232	0.0631952	0.340534	1	4.99471	KV389427.1_3378353	0.429264
50	-0.0602251	0.0525008	0.251329	0	4.32026	KV390205.1_14982	0.3697
50	-0.0601793	0.0773826	0.436754	1	8.05863	KV389497.1_581178	0.48184
50	-0.0601532	0.0532214	0.258374	0.890505	5.35637	KV389764.1_282553	0.374882
50	-0.0601267	0.0580237	0.300088	0	4.66153	KV389509.1_6014337	0.40347
50	-0.0601101	0.037831	0.11208	0	2.03947	KV389562.1_1046051	0.239184
50	-0.0601008	0.0585701	0.304828	0	5.64759	KV389441.1_11785453	0.406511
50	-0.060079	0.0486798	0.217141	0	3.82502	KV389782.1_851916	0.34305
50	-0.0600537	0.0465475	0.196995	0	3.87536	KV389465.1_62218	0.326423
50	-0.0600318	0.0585495	0.305214	0	4.75454	KV389532.1_630559	0.406804
50	-0.0599965	0.0515763	0.244724	1	4.82045	KV389527.1_797683	0.364814
50	-0.0599742	0.0725658	0.408532	0	8.0361	KV389830.1_1221174	0.467417
50	-0.05985	0.048661	0.21872	0	3.44164	KV389464.1_3405762	0.344331
50	-0.0598292	0.0377469	0.112964	0	2.03775	KV389684.1_1808900	0.240057
50	-0.0597808	0.0478313	0.211363	0	3.05626	KV389441.1_5764865	0.338472
50	-0.059765	0.0577228	0.300492	0	5.15437	KV390225.1_217810	0.403797
50	-0.0597429	0.042298	0.157823	0	3.21695	KV389479.1_3227227	0.289585
50	-0.0597329	0.0458837	0.192974	0.711386	3.26	KV389505.1_5929941	0.322833
50	-0.0596594	0.0494429	0.227573	1	3.71901	KV389501.1_718526	0.351736
50	-0.0596562	0.0476589	0.210668	0	3.26394	KV389632.1_2966162	0.337839
50	-0.0596502	0.0528521	0.259056	0	3.70739	KV389505.1_4492000	0.37546
50	-0.0595342	0.0555919	0.284208	1	2.49427	KV389870.1_1227819	0.393311
50	-0.0595195	0.0602853	0.323498	1	5.04943	KV389684.1_2377080	0.418567
50	-0.0594952	0.0457615	0.193562	0.5	2.8862	KV389948.1_109853	0.323346
50	-0.0594428	0.0512373	0.245989	0	3.48922	KV389571.1_5365736	0.365731
50	-0.059401	0.0662622	0.370011	1	5.58775	KV389912.1_1748061	0.446395
50	-0.0593903	0.0571365	0.298597	1	3.91861	KV389946.1_1031897	0.402576
50	-0.0593748	0.0592594	0.316369	0	6.49472	KV389502.1_1246043	0.414336
50	-0.0593621	0.0481101	0.217248	0.431588	3.59393	KV389508.1_1560899	0.343186
50	-0.0593179	0.0758045	0.433914	0.344345	9.28844	KV389585.1_6114296	0.480517
50	-0.0593066	0.0710381	0.403799	0.5	8.4148	KV389917.1_2137091	0.465084
50	-0.0592799	0.0515557	0.250217	0.5	3.88061	KV389485.1_5665716	0.36878
50	-0.0592309	0.0501621	0.237686	1	3.84673	KV389870.1_557813	0.359742
50	-0.0592257	0.0726612	0.415019	0	8.20476	KV389498.1_6093920	0.470823
50	-0.0592044	0.0418671	0.157332	1	2.46466	KV389981.1_516883	0.289156
50	-0.059193	0.0582216	0.309303	1	6.26902	KV389528.1_1159933	0.409629
50	-0.0591847	0.0529846	0.263987	0.266697	4.81947	KV389527.1_797688	0.378973
50	-0.0591779	0.0711942	0.40585	1	7.95646	KV390035.1_108578	0.46598
50	-0.0591678	0.0675953	0.381397	1	6.21809	KV389508.1_3372778	0.452494
50	-0.0591025	0.0500712	0.237853	1	4.08561	KV389503.1_5434545	0.359825
50	-0.0590612	0.0561658	0.293005	0	4.21353	KV389517.1_3594177	0.398848
50	-0.0590389	0.0696443	0.396594	0	7.81822	KV389450.1_14447012	0.461264
50	-0.0590058	0.0361395	0.102527	0	1.93929	KV389699.1_69518	0.227241
50	-0.0589438	0.044525	0.185557	1	2.58739	LVWQ01135837.1_1058	0.316191
50	-0.05888	0.0568694	0.300504	0	5.73621	KV389737.1_60410	0.403797
50	-0.0588182	0.0605718	0.331524	1	5.43934	KV389441.1_2738723	0.423489
50	-0.0587725	0.0621785	0.344546	0.328772	6.21873	KV389457.1_8309097	0.431526
50	-0.0587718	0.0455177	0.196639	1	3.32145	KV389810.1_115648	0.326057
50	-0.0587576	0.0570579	0.303109	1	3.94742	KV389437.1_8531550	0.405379
50	-0.0586674	0.0687251	0.393297	1	8.08962	KV389706.1_1939005	0.459626
50	-0.0585766	0.0612662	0.339022	0.894826	6.013	KV389462.1_872394	0.428432
50	-0.0585613	0.0518578	0.258786	0	4.16515	KV389764.1_2172255	0.375229
50	-0.0585093	0.0635163	0.356962	0	5.54974	KV389875.1_3152262	0.438618
50	-0.0584838	0.039586	0.139572	1	2.31437	KV389508.1_7091213	0.270595
50	-0.0584554	0.0589889	0.321708	0.5	5.27265	KV389801.1_1626133	0.417466
50	-0.0584195	0.0618116	0.344596	0	6.26192	KV390025.1_496298	0.431557
50	-0.0584187	0.0721555	0.418158	0	7.90846	KV389479.1_3142038	0.472254
50	-0.0583833	0.0501916	0.244745	0	3.71143	KV389441.1_7876324	0.364835
50	-0.0583773	0.0487287	0.230914	0.31933	3.09161	KV389827.1_164204	0.354505
50	-0.0583667	0.0609379	0.338161	0	5.53491	KV389875.1_3198775	0.427722
50	-0.0582696	0.0650273	0.370211	0.5	6.42214	KV389706.1_2086311	0.446491
50	-0.0582553	0.0497958	0.242048	1	4.51734	KV389479.1_4456325	0.362821
50	-0.0581616	0.049909	0.243876	1	3.43968	KV389989.1_230040	0.364225
50	-0.0581238	0.0584737	0.320215	0	5.39423	KV389528.1_3933299	0.416667
50	-0.0581178	0.0544391	0.285713	1	4.80372	KV389457.1_9479961	0.394262
50	-0.0579959	0.055994	0.300317	0	4.70573	KV389764.1_930963	0.403692
50	-0.0579832	0.0433692	0.181233	1	2.98166	KV390128.1_364598	0.311738
50	-0.0579036	0.0698324	0.407003	0.5	8.11694	KV389660.1_678598	0.466615
50	-0.0578662	0.0815367	0.477893	1	8.27938	KV389444.1_13671161	0.502142
50	-0.0578587	0.0826456	0.483876	0	10.4573	KV389598.1_873613	0.505019
50	-0.0578106	0.0590919	0.327917	0.5	5.50914	KV389911.1_543157	0.421486
50	-0.0577346	0.0728328	0.427953	0	7.38942	KV389981.1_185419	0.477549
50	-0.0576312	0.0490693	0.2402	0	4.26201	KV389450.1_13047938	0.361571
50	-0.0576133	0.0501756	0.250872	0.110966	4.18378	KV389434.1_3247619	0.369367
50	-0.0575894	0.0477406	0.227702	0	3.84939	KV389450.1_14761700	0.351812
50	-0.0575653	0.0912907	0.528321	0	10.0736	KV390040.1_723598	0.524598
50	-0.0574914	0.0571576	0.314493	0.5	3.66092	KV390151.1_227501	0.413217
50	-0.0574895	0.0593137	0.332423	0	4.64859	KV389623.1_432980	0.424081
50	-0.0574895	0.0891763	0.51914	1	8.96493	KV389871.1_507279	0.520644
50	-0.0574863	0.0591478	0.331095	0	6.03176	KV389551.1_4159767	0.423229
50	-0.0574754	0.06154	0.350328	0.5	5.97178	KV389875.1_3085746	0.435142
50	-0.057417	0.0517075	0.266818	0.5	4.20024	KV389689.1_465092	0.380934
50	-0.057372	0.0741295	0.438965	0	8.47617	KV389562.1_299103	0.482729
50	-0.0572712	0.0663071	0.387739	0	6.35767	KV389528.1_2633712	0.456192
50	-0.0572667	0.034752	0.0993799	0	1.66909	KV389478.1_3892249	0.22313
50	-0.0571939	0.0550997	0.299267	1	4.45963	KV389684.1_2400987	0.402975
50	-0.0571855	0.0760791	0.452256	0	6.93628	KV389802.1_754743	0.489842
50	-0.0570867	0.0525127	0.276992	0.788332	4.25916	KV389643.1_3428456	0.388348
50	-0.057049	0.0611657	0.350977	0.444428	5.74558	KV389543.1_3688394	0.435499
50	-0.0570228	0.0521759	0.27444	0	4.70855	KV389692.1_710818	0.386319
50	-0.0569617	0.0668697	0.394308	0.5	6.50969	KV389737.1_3414868	0.460125
50	-0.0568834	0.0547719	0.299013	0.389383	4.54804	KV389489.1_6153345	0.402809
50	-0.056869	0.0621345	0.360057	0	5.96951	KV389427.1_16757873	0.440436
50	-0.0567756	0.0629334	0.366975	0.5	6.50582	KV389454.1_4560688	0.444533
50	-0.0567547	0.0635653	0.371935	0.93717	6.09212	KV389993.1_629622	0.447271
50	-0.0567046	0.0493856	0.250885	1	2.82091	KV389875.1_2411957	0.369367
50	-0.0566858	0.0761479	0.456624	1	7.91066	KV389444.1_9738129	0.491818
50	-0.0566712	0.0600194	0.34506	1	5.73292	KV389691.1_1094744	0.431849
50	-0.0564625	0.0705384	0.423449	0.581814	7.51486	KV389477.1_9849903	0.475052
50	-0.0564138	0.0698743	0.419458	0.184355	7.68408	KV389508.1_3661438	0.472982
50	-0.0563948	0.0453104	0.213267	1	2.89393	KV389505.1_5232050	0.339922
50	-0.0563758	0.0571616	0.324009	1	4.49633	KV389817.1_2149574	0.418882
50	-0.0563045	0.0668052	0.399331	1	6.8997	KV389773.1_1399652	0.462663
50	-0.0562929	0.0650607	0.386909	1	6.11258	KV389441.1_9956424	0.455629
50	-0.0562869	0.0659957	0.393722	1	5.61378	KV389948.1_308552	0.459862
50	-0.0562703	0.0550621	0.306808	1	4.91503	KV389448.1_1083126	0.407871
50	-0.0562616	0.0546731	0.303454	0	5.17328	KV389877.1_867868	0.405605
50	-0.0562229	0.0575128	0.328286	0	4.17121	KV389450.1_9949354	0.421705
50	-0.0562216	0.0519126	0.278806	1	3.59084	KV389706.1_3927461	0.389533
50	-0.0561871	0.0535184	0.29378	0.5	4.62388	KV389564.1_5222443	0.39942
50	-0.0560947	0.0592741	0.343964	1	5.63096	KV389632.1_2297710	0.431256
50	-0.056048	0.064036	0.381433	0.5	6.63551	KV390206.1_244793	0.452526
50	-0.0560135	0.0499498	0.26212	0.482152	3.54453	KV389765.1_752581	0.377617
50	-0.055964	0.0590338	0.34313	0	4.59692	KV389508.1_7753740	0.430802
50	-0.0559634	0.0652529	0.391092	1	3.83101	KV389828.1_1042907	0.458306
50	-0.0559568	0.0398379	0.160136	0	2.11205	KV390971.1_4513	0.292019
50	-0.0558532	0.0490499	0.254828	0	3.56143	KV389498.1_7086574	0.372154
50	-0.055789	0.0494658	0.259392	0	3.70871	KV389462.1_1857679	0.375699
50	-0.0557378	0.0714837	0.435551	1	6.81075	KV390082.1_541004	0.481352
50	-0.0556734	0.0479167	0.245285	1	3.41593	KV389623.1_409877	0.36521
50	-0.0556688	0.0610727	0.362023	1	5.65854	KV389870.1_2556928	0.441721
50	-0.0556417	0.059252	0.347695	1	5.5132	KV389765.1_1040060	0.433508
50	-0.0554392	0.0613703	0.366337	1	4.9378	KV389437.1_6879097	0.444312
50	-0.0554253	0.0500342	0.267971	0	3.27885	KV390211.1_35736	0.381752
50	-0.0554135	0.0789292	0.482638	0.636549	9.80252	KV389870.1_705387	0.504443
50	-0.0554098	0.0621105	0.37233	1	5.72735	KV389659.1_2772617	0.447481
50	-0.055405	0.0629002	0.378405	1	4.49707	KV389616.1_725726	0.450739
50	-0.0553988	0.0805128	0.491406	0.982615	8.84292	KV389654.1_2713517	0.508611
50	-0.055398	0.0738105	0.452928	0	9.19917	KV389462.1_1443394	0.490139
50	-0.0553648	0.0527209	0.293649	1	4.22505	KV390060.1_778273	0.39933
50	-0.0553324	0.0695383	0.4262	1	5.6439	KV389505.1_4479447	0.476565
50	-0.0552874	0.0566967	0.32949	1	2.60073	KV390269.1_9692	0.422341
50	-0.0552798	0.0527172	0.294358	0	4.25768	KV389508.1_3788219	0.399762
50	-0.0552561	0.057593	0.337345	1	6.3467	KV389586.1_623516	0.427229
50	-0.0552142	0.0478458	0.248499	0	3.22557	KV389722.1_2190847	0.367573
50	-0.0551854	0.0520073	0.28864	0	4.10963	KV389607.1_3162236	0.396197
50	-0.0551237	0.0721529	0.444876	0.594758	5.52482	KV390206.1_412620	0.485932
50	-0.0550605	0.0560176	0.32565	0.92675	4.3523	KV389753.1_1066187	0.41989
50	-0.0550595	0.0638057	0.388179	0.0173131	5.62078	KV389635.1_3595675	0.456435
50	-0.0550411	0.071181	0.439371	0.252463	7.56787	KV389426.1_1674928	0.483013
50	-0.0550404	0.0618646	0.373632	1	5.98139	KV389887.1_1555299	0.448136
50	-0.0550336	0.0578546	0.341482	0	5.53137	KV389643.1_2796992	0.429847
50	-0.0549949	0.0665773	0.408787	0.5	5.63134	KV389544.1_3391600	0.467554
50	-0.05497	0.0389086	0.157715	0.5	2.17532	KV389666.1_290358	0.289476
50	-0.0549458	0.0603554	0.362627	0.875285	4.1923	KV389477.1_7955496	0.442028
50	-0.0549324	0.0397781	0.167288	0	2.41787	KV389706.1_3528245	0.298842
50	-0.05486	0.0593849	0.355588	1	5.44611	KV389445.1_6564160	0.437878
50	-0.0548544	0.0611334	0.369564	0.794522	5.40723	KV389585.1_2728877	0.446126
50	-0.0548511	0.0549068	0.317801	1	3.99342	KV389533.1_4087216	0.415083
50	-0.054793	0.0667368	0.411628	0.533208	5.94767	KV389830.1_634747	0.469131
50	-0.0547903	0.0587616	0.351122	0	5.23732	KV389875.1_3080460	0.435593
50	-0.0547858	0.0569533	0.336078	0	5.06994	KV389603.1_871100	0.426429
50	-0.0547772	0.0539141	0.309626	0	4.62402	KV389976.1_39986	0.409896
50	-0.0546854	0.06875	0.426367	0	6.16215	KV389732.1_2435336	0.476641
50	-0.054685	0.0496068	0.270302	1	3.79057	KV389689.1_1986644	0.383281
50	-0.0546523	0.0519163	0.292478	0	4.29203	KV389441.1_11749258	0.398536
50	-0.0546426	0.0738551	0.459384	0.5	8.42688	KV389917.1_277017	0.493172
50	-0.0546027	0.060669	0.368115	1	5.28122	KV389479.1_3224887	0.445151
50	-0.0545803	0.0722705	0.450116	0.989431	8.54656	KV389427.1_15214921	0.48863
50	-0.0545581	0.0419594	0.193513	0	2.29333	KV390035.1_334766	0.323329
50	-0.0545507	0.0589838	0.355048	0.774968	5.71758	KV389801.1_745112	0.437635
50	-0.05455	0.0714085	0.444918	0	7.37961	KV389950.1_1112290	0.485938
50	-0.0545128	0.0712931	0.444492	1	7.93061	KV389528.1_3410133	0.485827
50	-0.05449	0.0657411	0.407185	1	6.78127	KV389479.1_5105443	0.466755
50	-0.0544691	0.057587	0.344221	1	3.95273	KV389528.1_3808296	0.431429
50	-0.0544521	0.0542221	0.315262	0	3.13703	KV389943.1_1210619	0.41362
50	-0.0544478	0.0587172	0.353776	0	6.19604	KV389935.1_53421	0.43695
50	-0.0544086	0.0729971	0.456058	0.965261	6.93027	KV389981.1_1060976	0.491559
50	-0.0543366	0.0446962	0.224104	0	2.91592	KV389432.1_3846419	0.349042
50	-0.0542896	0.0552485	0.325783	1	4.45261	KV389981.1_361175	0.419936
50	-0.0542759	0.064356	0.399021	0.360934	6.65303	KV389517.1_3776784	0.462559
50	-0.0542712	0.0425615	0.202266	0	2.85236	KV390885.1_1041	0.330902
50	-0.0542464	0.0745688	0.466939	1	7.88512	KV389870.1_721861	0.496821
50	-0.054202	0.0716453	0.44933	0.572199	7.98248	KV389508.1_6753875	0.488249
50	-0.0541429	0.0651467	0.405921	1	7.80074	KV391730.1_431	0.465986
50	-0.0541382	0.0641026	0.39836	1	6.25655	KV389476.1_6533907	0.46213
50	-0.0540598	0.0654094	0.40853	1	7.12584	KV389528.1_821439	0.467417
50	-0.0539911	0.0552498	0.328461	0	5.67366	KV389428.1_9894816	0.421769
50	-0.053831	0.0499157	0.280839	0	2.66673	KV389765.1_1134729	0.390919
50	-0.0538276	0.0655327	0.411427	0.156631	4.20988	KV389440.1_12222708	0.469017
50	-0.0538229	0.0582033	0.355102	1	4.64011	KV389505.1_1598284	0.437658
50	-0.0537711	0.0610193	0.378202	1	4.49382	KV389827.1_822573	0.450634
50	-0.0536654	0.0623026	0.389036	0	6.06274	KV389527.1_717788	0.457018
50	-0.0536162	0.0468138	0.252082	0.5	3.13758	KV389792.1_2198407	0.370268
50	-0.0535991	0.0615645	0.383963	0.5	6.36483	KV389471.1_11492261	0.454038
50	-0.053556	0.0525178	0.307839	1	3.95465	KV389737.1_3746977	0.408585
50	-0.0533974	0.0559421	0.339825	0	4.65905	KV389513.1_755394	0.428826
50	-0.0533672	0.0562576	0.342813	0	4.73276	KV389801.1_1306267	0.430663
50	-0.053359	0.0528486	0.31266	1	4.7998	KV389666.1_301414	0.41207
50	-0.0533266	0.0715184	0.455888	0.649479	7.77427	KV389519.1_5898110	0.491473
50	-0.0533192	0.0616197	0.386877	0.5	5.90495	KV389952.1_1224338	0.455602
50	-0.0532464	0.0556342	0.338527	0.5	5.47338	KV389830.1_198177	0.427998
50	-0.0531915	0.050195	0.289283	0.5	2.99816	KV389428.1_7217110	0.396585
50	-0.0531531	0.0798763	0.505767	0.935435	7.12366	KV389847.1_574135	0.515015
50	-0.0531123	0.0582765	0.362093	0	5.60995	KV389497.1_427559	0.441738
50	-0.0531117	0.0709036	0.453816	1	7.85794	KV389446.1_7851170	0.490451
50	-0.0531019	0.0711971	0.455762	0.5	8.90752	KV389782.1_850887	0.491453
50	-0.0530674	0.0565377	0.347926	1	4.46306	KV390439.1_74910	0.433674
50	-0.0529099	0.0607188	0.383539	0	5.43658	KV389666.1_112274	0.453885
50	-0.0528913	0.0580091	0.361887	0	4.66997	KV389467.1_3750382	0.44163
50	-0.0528856	0.0616636	0.391087	0.5	4.65725	KV389884.1_1331760	0.458306
50	-0.0528617	0.0541946	0.32936	0	4.40838	KV389687.1_4581165	0.422268
50	-0.0528548	0.0756008	0.484471	0.78593	8.96751	KV389479.1_5042833	0.505188
50	-0.0528412	0.0551884	0.338331	1	5.85912	KV389543.1_6336890	0.427836
50	-0.0527938	0.0579256	0.362081	1	5.47925	KV389444.1_4270817	0.441734
50	-0.052789	0.0481452	0.27288	0	3.45445	KV389499.1_3628668	0.385168
50	-0.0527029	0.0562513	0.348801	1	4.89449	KV389446.1_4018191	0.434203
50	-0.0526908	0.074874	0.481603	0.594167	5.32159	KV389596.1_1881390	0.503961
50	-0.0526606	0.0650687	0.418339	0	3.44708	KV390074.1_72007	0.472326
50	-0.0526049	0.0741096	0.477812	1	8.05115	KV389654.1_3129983	0.502135
50	-0.0525644	0.0437594	0.229668	1	3.04508	KV389460.1_1608745	0.353683
50	-0.0525611	0.0539974	0.330354	1	4.78022	KV389437.1_10139251	0.422826
50	-0.0525528	0.0558857	0.347031	0	4.4525	KV389495.1_5055350	0.433116
50	-0.052494	0.052255	0.315102	0	4.1659	KV389501.1_741596	0.413546
50	-0.0524856	0.049682	0.290771	0	2.86433	KV389596.1_3908884	0.397447
50	-0.0524812	0.037515	0.161831	0	2.00052	KV389705.1_3995133	0.293558
50	-0.0524519	0.0670983	0.434381	0	7.4803	KV389666.1_418773	0.480804
50	-0.0524419	0.0433953	0.226867	0.5	3.0148	KV389810.1_672334	0.351281
50	-0.0524169	0.0521635	0.314965	0	4.25122	KV389758.1_574397	0.413441
50	-0.0524065	0.0594647	0.378153	0	5.03184	KV389502.1_9451847	0.450634
50	-0.0523635	0.0637071	0.41111	1	6.05796	KV390083.1_245844	0.468796
50	-0.0523324	0.0592663	0.377234	1	5.20627	KV390003.1_353417	0.450122
50	-0.0522942	0.0663566	0.43065	1	6.52757	KV389538.1_2469996	0.478924
50	-0.052287	0.0578072	0.365727	1	5.2471	KV389571.1_4719297	0.443815
50	-0.052276	0.0551451	0.343144	0	4.661	KV390025.1_496558	0.430802
50	-0.0522615	0.0489871	0.286043	1	3.38334	KV389764.1_2174108	0.394406
50	-0.0522449	0.0630463	0.407288	1	5.09944	KV389501.1_243478	0.466758
50	-0.0522335	0.0328946	0.112308	0	1.68551	KV389830.1_1470709	0.239398
50	-0.0522306	0.0695433	0.452621	1	7.48622	KV389450.1_14347785	0.489995
50	-0.0521716	0.0529835	0.324783	0	4.25677	KV389947.1_729616	0.419273
50	-0.0521554	0.0367137	0.155434	1	1.66901	KV389462.1_2403202	0.287146
50	-0.0521387	0.0488128	0.285458	0	3.75805	KV389513.1_5173016	0.394134
50	-0.052124	0.0462442	0.25968	0	3.4247	KV389471.1_11351527	0.375849
50	-0.0520791	0.0716908	0.467569	0	7.19466	KV390051.1_210925	0.497146
50	-0.0520375	0.0606563	0.390944	1	5.61276	KV389605.1_4142589	0.45825
50	-0.0520337	0.0593192	0.380388	0	5.42229	KV389450.1_12019625	0.451993
50	-0.051981	0.0562328	0.355284	0	5.00897	KV389917.1_70080	0.437766
50	-0.0519746	0.0514799	0.312683	0.947371	3.84569	KV389744.1_199386	0.412079
50	-0.0519067	0.0558954	0.353076	1	4.86874	KV389528.1_2575203	0.436622
50	-0.0518831	0.0539677	0.336364	0	4.19031	KV390231.1_37412	0.426616
50	-0.0518444	0.0615045	0.399264	1	5.17144	KV389454.1_6673714	0.462628
50	-0.0518052	0.0453948	0.25378	1	3.26599	KV389623.1_124029	0.371427
50	-0.0518027	0.0734942	0.480901	0	8.72278	KV389887.1_21971	0.503665
50	-0.0517859	0.0658259	0.431451	0	6.71159	KV389478.1_2854366	0.479301
50	-0.051711	0.0596939	0.386343	1	4.88076	KV389890.1_1072862	0.455333
50	-0.051622	0.0512406	0.313721	1	3.95948	KV389836.1_1948976	0.412739
50	-0.0516141	0.0648998	0.426445	0	6.62229	KV390015.1_371830	0.476665
50	-0.05159	0.0531377	0.33161	0	4.22537	KV389488.1_5539143	0.423558
50	-0.0515749	0.0566039	0.362214	1	4.38449	KV390006.1_18055	0.441768
50	-0.0515689	0.0576949	0.371417	0.755182	5.38886	KV389899.1_1365126	0.447076
50	-0.0514888	0.0700872	0.46256	0	8.92787	KV389967.1_369257	0.494766
50	-0.0514671	0.0664168	0.438392	0.5	7.48897	KV389692.1_2554360	0.482528
50	-0.051443	0.0639779	0.421354	0	6.27253	KV389571.1_3566759	0.473839
50	-0.0513898	0.0718545	0.47449	0	7.33885	KV389765.1_1153211	0.500601
50	-0.0512873	0.0678797	0.449912	1	6.37583	KV389801.1_388635	0.488536
50	-0.0512677	0.0406811	0.207586	1	2.55071	LVWQ01135193.1_3871	0.335274
50	-0.0512479	0.0434729	0.238459	1	2.71148	KV389478.1_3680255	0.360224
50	-0.0512465	0.0692792	0.459476	0	6.57761	KV389596.1_3805972	0.493242
50	-0.051189	0.0545004	0.347607	1	4.59293	KV389680.1_2444119	0.433452
50	-0.0511404	0.0755422	0.49842	0.989212	8.92799	KV389571.1_3786149	0.511779
50	-0.0511326	0.0649429	0.431078	1	5.8308	KV389964.1_1148501	0.479116
50	-0.0511268	0.0652609	0.433379	1	6.12891	KV389465.1_89406	0.48025
50	-0.051031	0.0570433	0.371001	1	4.38694	KV389494.1_9169061	0.446875
50	-0.0510306	0.0778069	0.511912	0	5.60119	KV389742.1_1539073	0.517568
50	-0.0510289	0.0620466	0.410833	0.5	5.97177	KV389948.1_311472	0.468741
50	-0.0510264	0.0623366	0.413035	1	5.89149	KV389723.1_1414165	0.469744
50	-0.0510173	0.0580637	0.379595	0.5	4.02039	KV389614.1_4312269	0.451463
50	-0.0510107	0.0464316	0.271934	1	3.1562	KV389951.1_85555	0.384466
50	-0.0509534	0.0661112	0.440872	0	6.11523	KV390135.1_461026	0.483885
50	-0.0507386	0.0656857	0.439851	0	6.36072	KV389680.1_1490647	0.483321
50	-0.0506809	0.0422041	0.229808	0.5	2.73695	KV389810.1_2012744	0.353771
50	-0.0506328	0.0432121	0.241307	0	2.82077	KV389450.1_12019631	0.362375
50	-0.0505972	0.0740801	0.494603	1	8.03482	KV389606.1_878868	0.510044
50	-0.0504468	0.0610167	0.408367	0	6.51677	KV389875.1_3141298	0.467351
50	-0.050415	0.0652503	0.439735	0.501216	6.41198	KV389660.1_3354834	0.483255
50	-0.0503937	0.0405759	0.214251	0	1.6889	KV389732.1_593277	0.340779
50	-0.0502827	0.0611653	0.411033	0	3.63042	KV389554.1_2170540	0.468768
50	-0.0502195	0.0575454	0.382831	1	5.40164	KV389426.1_4298862	0.453367
50	-0.0500671	0.0682005	0.462877	0.891634	6.60401	KV389744.1_199415	0.494922
50	-0.0500635	0.0689566	0.46783	1	8.54873	KV389529.1_4464352	0.497268
50	-0.0499841	0.0557025	0.369537	0	4.72591	KV389801.1_913262	0.446114
50	-0.0499781	0.0503218	0.320628	0.546887	3.75883	KV390496.1_41162	0.416802
50	-0.0499562	0.042258	0.237138	1	2.28336	KV389549.1_3152083	0.35929
50	-0.0499354	0.0563774	0.37576	1	3.66174	KV389943.1_1210639	0.449377
50	-0.0499274	0.0595252	0.401603	0.274905	5.67178	KV389645.1_2688009	0.464033
50	-0.0499214	0.0749501	0.505371	0	8.604	KV389464.1_742705	0.514879
50	-0.0499188	0.0789352	0.527124	0	9.76508	KV389841.1_540853	0.524018
50	-0.0498647	0.0602077	0.407551	0.5	5.8384	KV389964.1_1598697	0.466855
50	-0.0498595	0.0639376	0.4355	0.929932	6.53782	KV389498.1_6851462	0.481351
50	-0.0498584	0.059262	0.400168	1	5.71104	KV389641.1_270103	0.463198
50	-0.0498521	0.0704603	0.479243	1	7.98103	KV389706.1_1808034	0.502866
50	-0.0498498	0.0842402	0.554012	0	9.00383	KV390239.1_263561	0.535445
50	-0.0497878	0.0691906	0.471787	0.5	7.04727	KV389562.1_2420741	0.499117
50	-0.0497538	0.0645822	0.441065	0.925811	6.63274	KV389434.1_10180129	0.484024
50	-0.0497385	0.0713966	0.486021	0	8.45668	KV389444.1_4894215	0.505982
50	-0.0497376	0.049793	0.317849	0	3.84128	KV389509.1_2514699	0.415097
50	-0.0497374	0.0564801	0.378525	0.442568	4.90733	KV389519.1_5878276	0.45079
50	-0.0497165	0.0576465	0.388447	0.5	5.30871	KV389441.1_8746693	0.456623
50	-0.0497077	0.0670851	0.458715	1	5.97687	KV389484.1_109682	0.492885
50	-0.0496468	0.0503348	0.323971	0	3.85217	KV389555.1_5231267	0.41887
50	-0.049625	0.0570299	0.384214	1	4.25844	KV389841.1_1069491	0.454134
50	-0.0496196	0.0495699	0.316826	0.898255	3.51183	KV389508.1_5971064	0.414648
50	-0.0495747	0.050794	0.329066	0.5	3.68228	KV389508.1_8058985	0.422132
50	-0.0495667	0.0664699	0.455848	0.5	6.98588	KV389462.1_4232940	0.491473
50	-0.049521	0.0704094	0.48185	1	7.62927	KV389626.1_3003017	0.504149
50	-0.0494181	0.0549721	0.36867	0	4.36136	KV389544.1_1251500	0.445564
50	-0.0494081	0.0438518	0.259867	1	2.83047	KV389866.1_1009644	0.375942
50	-0.049376	0.0604374	0.413941	0	4.99713	KV389528.1_3979508	0.470326
50	-0.0493718	0.0750527	0.510649	1	5.23074	KV389765.1_1361027	0.517061
50	-0.0493687	0.0534994	0.356116	1	4.96792	KV389870.1_3020452	0.438119
50	-0.0493257	0.0530571	0.352541	1	4.27668	KV389870.1_3188845	0.436317
50	-0.0492999	0.0568936	0.386201	0.917556	4.90496	KV389444.1_4270708	0.455258
50	-0.0492833	0.0629555	0.433729	1	6.40467	KV390040.1_523768	0.480403
50	-0.0492821	0.046415	0.288339	0	3.26067	KV389830.1_752294	0.395988
50	-0.0492637	0.0596267	0.408689	0.530898	5.24544	KV389974.1_861704	0.467496
50	-0.049144	0.0579238	0.396201	0	4.7873	KV389791.1_1624159	0.461115
50	-0.0490361	0.0592463	0.407859	0	6.11988	KV389825.1_686060	0.467059
50	-0.0490101	0.0629497	0.436239	1	5.49125	KV389875.1_2627553	0.48165
50	-0.049008	0.0440042	0.265402	0	2.60308	KV389978.1_1089133	0.380036
50	-0.048975	0.0500486	0.327804	1	4.52005	KV389616.1_692265	0.421383
50	-0.0489178	0.0722952	0.498635	0	7.12635	KV389994.1_803485	0.511834
50	-0.0488877	0.0648969	0.451261	1	6.2501	KV389529.1_5941016	0.489256
50	-0.0488601	0.05665	0.388418	1	4.66766	KV389563.1_4548813	0.456607
50	-0.0488538	0.0571712	0.392818	0	3.28804	KV390103.1_674034	0.459391
50	-0.048846	0.0754968	0.517636	0.0665358	8.89608	KV389537.1_1397172	0.520185
50	-0.0487865	0.0527217	0.35478	0	3.86477	KV389544.1_1004845	0.437421
50	-0.0487771	0.066006	0.459919	0	6.79019	KV389449.1_1671983	0.493405
50	-0.0486571	0.0615021	0.42886	1	5.16001	KV389426.1_5592773	0.478023
50	-0.0486502	0.0514276	0.344152	1	5.32544	KV389528.1_3796687	0.431384
50	-0.0486247	0.0599527	0.417336	0	6.04494	KV389661.1_2948760	0.472007
50	-0.0485913	0.0615348	0.429729	0	6.304	KV389585.1_6022523	0.478428
50	-0.0485618	0.0491174	0.322816	0.878699	3.64997	KV389917.1_1820692	0.418156
50	-0.0485477	0.0631521	0.442046	0.5	5.52117	KV389555.1_5696239	0.484597
50	-0.0485404	0.0740787	0.512304	1	8.09051	KV389831.1_1080025	0.517789
50	-0.0484903	0.054985	0.377841	0	4.26136	KV389457.1_9484264	0.450438
50	-0.0483659	0.0413204	0.241796	0	2.53404	KV389595.1_472545	0.362672
50	-0.0483386	0.0524845	0.357047	0	3.83103	KV390262.1_141395	0.438635
50	-0.0483192	0.0790812	0.541195	1	6.85864	KV390524.1_20123	0.530106
50	-0.0482975	0.0707641	0.494914	1	7.54659	KV389575.1_1416298	0.510222
50	-0.0482777	0.0707797	0.495186	0	7.78166	KV389433.1_9388065	0.510312
50	-0.0482605	0.0467894	0.302334	0.634431	3.23374	KV389596.1_4112699	0.404877
50	-0.0482183	0.0595882	0.418405	1	4.86409	KV389513.1_5946140	0.472358
50	-0.0481352	0.0595108	0.418603	0.5	3.73817	KV389441.1_1072812	0.472466
50	-0.0481242	0.0664239	0.468758	0.5	6.80118	KV389585.1_4282781	0.497715
50	-0.0481039	0.0762256	0.527993	1	6.7742	KV389571.1_3289659	0.524395
50	-0.0480942	0.0589912	0.414913	0	5.40933	KV389744.1_1455400	0.470788
50	-0.0479926	0.0383174	0.210387	1	2.20041	KV389508.1_7091216	0.337621
50	-0.0479845	0.0840841	0.568221	1	8.54496	KV389774.1_264969	0.540767
50	-0.0479665	0.0558639	0.390544	1	5.74299	KV389683.1_2217706	0.457972
50	-0.0478997	0.0487444	0.32577	0	3.75372	KV389764.1_1872018	0.419933
50	-0.0478282	0.038317	0.211949	0.912355	2.25454	KV389706.1_1464824	0.338874
50	-0.0478193	0.0555131	0.389014	1	4.96042	KV389953.1_331410	0.457007
50	-0.0477904	0.063411	0.451052	0.922543	6.09826	KV389566.1_530130	0.489099
50	-0.0477778	0.0623157	0.443257	0.5	5.503	KV389549.1_3536891	0.485135
50	-0.0477589	0.0648217	0.46126	0	6.53764	KV389543.1_4773249	0.494225
50	-0.0476594	0.0676298	0.480991	0	5.65342	KV389462.1_2778208	0.503688
50	-0.0476475	0.0563705	0.397968	0.235019	6.04504	KV389706.1_1388641	0.461929
50	-0.0476319	0.0610814	0.435503	1	5.42843	KV389480.1_5464266	0.481351
50	-0.0476271	0.0698015	0.495036	0.5	6.64546	KV389996.1_35374	0.510261
50	-0.047624	0.0876776	0.587012	1	9.99303	KV389722.1_1227895	0.548145
50	-0.0475857	0.0529206	0.368551	0	4.26393	KV390220.1_645041	0.445506
50	-0.0475456	0.0470988	0.312741	0	2.64886	KV389549.1_3362469	0.412117
50	-0.0475353	0.0425246	0.26364	1	1.8463	KV389875.1_3087993	0.378691
50	-0.0474974	0.0478569	0.320959	0	3.39941	KV389508.1_1911021	0.416976
50	-0.0474416	0.0481016	0.323996	1	3.38234	KV389981.1_1060965	0.41888
50	-0.0474189	0.0696298	0.495862	1	9.01421	KV389479.1_4342696	0.510532
50	-0.0473355	0.0608721	0.436792	1	4.14724	KV389441.1_2766147	0.48184
50	-0.0473182	0.0638856	0.458893	0	5.04789	KV389866.1_494412	0.492931
50	-0.0472721	0.0447198	0.290478	0	2.65967	KV389465.1_6791387	0.397297
50	-0.0471891	0.039905	0.236992	1	2.63661	KV389450.1_13061922	0.359224
50	-0.0471678	0.0901838	0.600961	0.309465	6.3445	KV389827.1_822682	0.553335
50	-0.0470856	0.0791476	0.551905	0.574961	8.21264	KV389904.1_1491398	0.534684
50	-0.0470684	0.0766152	0.538986	0.5	5.48663	KV390024.1_658542	0.529133
50	-0.0470441	0.0644507	0.465436	0.5	6.6564	KV389774.1_1238745	0.496165
50	-0.0470255	0.0535224	0.379611	1	4.56574	KV389810.1_1385780	0.451463
50	-0.0470146	0.0520858	0.366718	0.714198	3.32063	KV389528.1_3704822	0.444448
50	-0.0470133	0.0622685	0.450244	1	5.70484	KV389543.1_7585767	0.488707
50	-0.0470065	0.0557554	0.399181	0.5	5.02046	KV389875.1_1261006	0.462606
50	-0.046989	0.0468983	0.316375	1	2.18164	KV389810.1_1633522	0.414336
50	-0.0469753	0.0606089	0.438306	0	5.82399	KV389549.1_3288308	0.482493
50	-0.0469308	0.0804231	0.559524	1	10.0564	KV389437.1_10129154	0.537481
50	-0.0469268	0.0500538	0.348487	0	4.04341	KV389446.1_7850312	0.433973
50	-0.0468737	0.0507523	0.355706	0	3.15283	KV389974.1_208191	0.437913
50	-0.0468485	0.05016	0.350314	1	3.31453	KV389744.1_1976874	0.435142
50	-0.0468385	0.0630926	0.457859	1	5.78278	KV389755.1_3028960	0.492498
50	-0.046794	0.0632925	0.459707	0	6.15756	KV389952.1_1271912	0.493312
50	-0.0467467	0.058461	0.42393	1	5.00465	KV390405.1_86453	0.475325
50	-0.0467219	0.0566294	0.409345	1	4.06238	KV389450.1_12577546	0.46793
50	-0.046715	0.0601244	0.437175	0	5.42046	KV389643.1_2797432	0.481938
50	-0.0466531	0.0711223	0.511852	0	5.24441	KV389889.1_781132	0.517568
50	-0.0466346	0.0669176	0.485868	0.296766	6.9828	KV389755.1_3154882	0.50592
50	-0.0465781	0.048919	0.341023	0	3.83052	KV389595.1_1887002	0.429585
50	-0.0465738	0.0858353	0.587409	0.5	13.9763	KV389684.1_2191599	0.548304
50	-0.0465685	0.0585428	0.426346	1	5.07758	KV389680.1_836446	0.476628
50	-0.0465454	0.057144	0.415342	1	5.05965	KV389810.1_2162509	0.471013
50	-0.046529	0.076434	0.542692	1	8.54893	KV389497.1_3107883	0.530528
50	-0.0464693	0.0587502	0.428965	1	6.49003	KV389912.1_2047353	0.478068
50	-0.0464367	0.0587132	0.428999	0	5.04928	KV389528.1_2514261	0.47809
50	-0.046418	0.052797	0.379305	0.95562	4.3003	KV389508.1_1381321	0.451312
50	-0.046384	0.0598898	0.438642	1	5.79258	KV390345.1_66409	0.482596
50	-0.0463661	0.0425717	0.276097	0	2.46629	KV390163.1_558911	0.387636
50	-0.0463584	0.0464874	0.318655	1	3.1355	KV389596.1_3908675	0.41555
50	-0.046338	0.0553852	0.40279	0	4.52014	KV389495.1_5055343	0.464561
50	-0.0463245	0.0484497	0.339004	1	3.63323	KV389742.1_1944454	0.42842
50	-0.0462943	0.063686	0.467278	1	6.56478	KV389680.1_1007556	0.496983
50	-0.0462585	0.080942	0.567659	0.302853	9.3645	KV389755.1_2975130	0.540569
50	-0.0462581	0.0470152	0.325166	0.97671	3.42533	KV389801.1_1626475	0.419528
50	-0.0462576	0.0629395	0.462368	1	4.20621	KV389554.1_25976	0.494722
50	-0.0461562	0.0752221	0.53948	0	9.6825	KV389875.1_3085096	0.529337
50	-0.0461274	0.0714449	0.518515	0	8.045	KV390206.1_477807	0.520431
50	-0.0460963	0.0742742	0.534848	1	4.62865	KV390214.1_303424	0.52731
50	-0.0460774	0.0587369	0.432764	0	5.54225	KV390155.1_315008	0.479907
50	-0.0460598	0.0530845	0.385575	0.705466	4.13297	KV389501.1_717732	0.454905
50	-0.0460502	0.067541	0.495358	1	5.32438	KV389554.1_4616103	0.510335
50	-0.0459444	0.0519375	0.376368	0	4.32473	KV389966.1_1040304	0.44963
50	-0.0459324	0.0670163	0.493097	1	7.97298	KV389571.1_8129767	0.509373
50	-0.0459226	0.0574523	0.424107	0.452371	6.10574	KV389501.1_612560	0.475436
50	-0.045901	0.0783631	0.558045	0	9.86229	KV389748.1_715252	0.536893
50	-0.0458632	0.0449994	0.308109	0	2.95749	KV389513.1_2822359	0.408775
50	-0.0458067	0.0550637	0.405474	1	4.43724	KV389430.1_9182362	0.465894
50	-0.0457965	0.0505023	0.364502	0	3.71419	KV389654.1_3032957	0.443159
50	-0.0457807	0.0610989	0.453683	1	5.57521	KV389495.1_5055315	0.49038
50	-0.0457661	0.0568595	0.420878	0	5.13303	KV389899.1_840698	0.47362
50	-0.0457517	0.0608969	0.452474	0.574422	6.34999	KV389782.1_947351	0.489957
50	-0.045748	0.0496536	0.356872	0	3.64013	KV390134.1_982368	0.438582
50	-0.0457396	0.0685792	0.504797	0	6.91987	KV389935.1_70411	0.514664
50	-0.0456647	0.0766823	0.551506	1	9.69898	KV389670.1_742640	0.534523
50	-0.0456476	0.0594048	0.44224	0	5.31416	KV389623.1_141319	0.484641
50	-0.045643	0.0697792	0.513044	0.788264	6.95104	KV389706.1_1464596	0.518081
50	-0.0456295	0.0543273	0.400964	0.767017	4.74481	KV389978.1_525058	0.463623
50	-0.0456059	0.0643594	0.478565	0	6.17213	KV389528.1_3934262	0.502447
50	-0.0455795	0.0733689	0.534443	0	8.61767	KV389674.1_2723260	0.527102
50	-0.0455753	0.0533351	0.392823	1	4.23543	KV389495.1_5055322	0.459391
50	-0.0455664	0.0593623	0.442725	1	6.67593	KV389517.1_3586235	0.484806
50	-0.0455651	0.0589001	0.439168	0	5.19039	KV389774.1_262327	0.482852
50	-0.0455486	0.0796822	0.567574	1	9.65518	KV389875.1_2704711	0.540558
50	-0.0455356	0.0735094	0.535618	1	7.52942	KV389641.1_398581	0.527633
50	-0.0455284	0.0516665	0.37821	1	4.20539	KV389950.1_537052	0.450634
50	-0.0455098	0.0349312	0.19263	1	1.41366	KV389548.1_2118148	0.322427
50	-0.0455094	0.0536645	0.396418	1	4.5785	KV390155.1_315015	0.461177
50	-0.0454283	0.0815795	0.577624	0.0553466	10.229	KV389536.1_6049683	0.54447
50	-0.0453779	0.0568688	0.424906	0.384286	5.15014	KV389683.1_2489658	0.475921
50	-0.0453529	0.0437088	0.29945	0	2.25521	KV389801.1_757097	0.403025
50	-0.0453522	0.0534496	0.396158	0	4.52	KV389810.1_1144074	0.461092
50	-0.045337	0.0617814	0.463054	1	6.61467	KV390128.1_363707	0.494955
50	-0.0453099	0.041786	0.278218	0.5	2.78046	KV389614.1_4111240	0.389113
50	-0.045246	0.0616537	0.463026	1	5.92029	KV389528.1_1757298	0.494953
50	-0.0451865	0.0559632	0.419417	0	4.74757	KV389571.1_3785845	0.472982
50	-0.0451752	0.072042	0.530615	0	9.08853	KV389517.1_3710710	0.525656
50	-0.0451507	0.0658218	0.492742	0.628638	6.70668	KV389528.1_1845885	0.509147
50	-0.0451494	0.0507544	0.373699	1	3.90816	KV390018.1_775874	0.448179
50	-0.0451177	0.04635	0.330348	0	3.9954	KV389532.1_3124132	0.422826
50	-0.0450704	0.0409823	0.27144	1	2.1128	KV389871.1_987391	0.384165
50	-0.0450279	0.050187	0.369611	1	3.99719	KV389765.1_1661988	0.446128
50	-0.0450085	0.0482963	0.351375	0.5	3.33686	KV389462.1_2158292	0.43574
50	-0.0449873	0.0761513	0.55468	0.973071	8.75689	KV389643.1_2983185	0.535671
50	-0.0449702	0.0448614	0.316139	0.5	3.08555	KV389479.1_4899989	0.414195
50	-0.0449702	0.0650018	0.489045	0	5.56754	KV389643.1_2983219	0.507416
50	-0.044927	0.0506218	0.374807	1	4.18923	KV389503.1_5434553	0.448839
50	-0.0448067	0.0564162	0.427069	0	5.10246	KV389649.1_466302	0.477058
50	-0.0448045	0.0559595	0.423329	0	5.48211	KV389528.1_1022084	0.475028
50	-0.0447244	0.0698611	0.522049	0	7.68337	KV389870.1_791531	0.5218
50	-0.0447055	0.0639143	0.484264	0.907281	6.39205	KV389866.1_855549	0.505172
50	-0.0446369	0.0696244	0.521451	1	7.11542	KV389711.1_1655068	0.521549
50	-0.0446208	0.0572824	0.436002	1	6.12927	KV389875.1_3141309	0.481504
50	-0.0446043	0.0568091	0.432359	0	4.60387	KV389870.1_650751	0.479656
50	-0.0446007	0.0529381	0.399505	1	3.9194	KV389764.1_1447538	0.462759
50	-0.0444722	0.0441898	0.314227	1	3.22772	KV389426.1_14919693	0.413047
50	-0.0444616	0.0447995	0.320974	0	2.8689	KV389950.1_718226	0.416981
50	-0.0444318	0.0459992	0.334081	0	3.33956	KV389512.1_6985745	0.425265
50	-0.0444081	0.0623811	0.476536	0	4.68899	KV389554.1_496590	0.501471
50	-0.0444076	0.0576908	0.441447	0.5	5.709	KV389551.1_4160175	0.484233
50	-0.0443764	0.0502432	0.377111	0	3.8656	KV389480.1_3088112	0.450119
50	-0.0443604	0.0728632	0.542645	0	5.82791	KV390370.1_24402	0.530511
50	-0.0443529	0.0695697	0.523779	0	7.75491	KV389509.1_131472	0.522773
50	-0.0443481	0.0421174	0.292357	1	2.75374	KV389999.1_813300	0.398471
50	-0.0442669	0.0465842	0.341983	0	3.18468	KV389450.1_14348602	0.430198
50	-0.044252	0.0416734	0.288292	0	2.76307	KV389528.1_2719924	0.395976
50	-0.0442506	0.057935	0.444988	1	5.28683	KV389456.1_562730	0.485971
50	-0.0442207	0.0760021	0.560678	0.5	9.56996	KV389571.1_3658553	0.53783
50	-0.0442059	0.035786	0.216725	1	1.68777	KV389475.1_5626772	0.342758
50	-0.044197	0.0556474	0.427059	0.5	4.309	KV389701.1_440002	0.477057
50	-0.0441931	0.0851209	0.603635	1	8.84888	KV389801.1_2079019	0.554437
50	-0.0441695	0.0629054	0.482582	0.0981506	6.24151	KV389810.1_1403329	0.504426
50	-0.0441649	0.0646531	0.494539	0	6.23187	KV389810.1_2078611	0.510019
50	-0.044132	0.0479278	0.357153	0.15909	3.37072	KV389560.1_3690123	0.438681
50	-0.0441314	0.0728489	0.544651	0.891891	8.10859	KV389465.1_305293	0.531329
50	-0.0440037	0.0491232	0.37037	0.5	3.59964	KV389692.1_2830300	0.446568
50	-0.0440001	0.061937	0.477456	0	5.95651	KV389596.1_3805808	0.501985
50	-0.0439977	0.0804595	0.584495	0	9.55706	KV389426.1_7225377	0.547101
50	-0.0439962	0.053807	0.413548	0.423865	4.43985	KV389974.1_265136	0.470066
50	-0.0439694	0.0650802	0.499283	0	5.70172	KV389870.1_131613	0.512146
50	-0.0439674	0.0645538	0.49581	1	5.6701	KV389765.1_1194314	0.510529
50	-0.0439587	0.0479109	0.358876	0.508027	3.22533	KV389560.1_3690100	0.4397
50	-0.0439564	0.0476338	0.356112	1	3.44523	KV389981.1_393361	0.438119
50	-0.0439329	0.0582086	0.4504	0.840858	3.87631	KV389658.1_2447283	0.488762
50	-0.0438642	0.0590359	0.457477	0	6.34832	KV389565.1_448118	0.492268
50	-0.043853	0.0541824	0.418308	0	4.15154	KV389479.1_3622512	0.472326
50	-0.0438055	0.0634954	0.490257	0.5	6.06229	KV390309.1_143030	0.508032
50	-0.0437672	0.0655378	0.504251	1	5.72344	KV389875.1_1276603	0.514433
50	-0.0437327	0.0510655	0.391774	1	2.36419	KV389650.1_938354	0.458787
50	-0.0437064	0.0718218	0.54283	0	8.07379	KV389732.1_664109	0.530589
50	-0.0437016	0.0563854	0.43831	0	4.94211	KV389959.1_790575	0.482493
50	-0.0436979	0.0696494	0.530399	0	7.35629	KV390496.1_41096	0.525599
50	-0.0436949	0.070186	0.533574	0	7.58102	KV390025.1_416831	0.526765
50	-0.0436637	0.0834789	0.600938	1	8.84971	KV389607.1_866574	0.553325
50	-0.0436178	0.061458	0.477879	0.5	5.56032	KV389680.1_3145450	0.502142
50	-0.043533	0.0564508	0.440608	1	5.28454	KV389571.1_5129057	0.483732
50	-0.0434824	0.0685551	0.525905	0.865481	6.28863	KV389498.1_6864413	0.523552
50	-0.0434824	0.0685551	0.525905	0.865481	6.28863	KV389498.1_6864413	0.523552
50	-0.0434812	0.0674426	0.519113	0	6.20126	KV389748.1_2056125	0.520644
50	-0.0434783	0.0666333	0.514078	1	5.23326	KV389827.1_822938	0.518485
50	-0.0434112	0.0690706	0.529673	0	7.43858	KV389434.1_7974642	0.525282
50	-0.0433934	0.0548153	0.428577	1	5.8393	KV389513.1_5113821	0.477837
50	-0.0433719	0.0525292	0.40899	1	4.1043	KV389722.1_1227828	0.46766
50	-0.0433127	0.050692	0.392868	0	4.33455	KV389509.1_130938	0.45941
50	-0.0433112	0.0653734	0.507638	0.732366	6.51808	KV389544.1_484168	0.515769
50	-0.0433007	0.0792961	0.585023	0	9.87322	KV390345.1_46082	0.547307
50	-0.0432882	0.0506854	0.393074	0	4.06153	KV389519.1_5277445	0.459524
50	-0.043213	0.0552975	0.434529	0	4.39903	KV389801.1_2011526	0.480885
50	-0.0431799	0.0639478	0.499525	0.5	6.20073	KV389810.1_1625779	0.512242
50	-0.0431547	0.0694294	0.53423	0.5	7.92651	KV389554.1_2970992	0.527035
50	-0.043132	0.0760124	0.570419	0	7.34419	KV390008.1_322681	0.541719
50	-0.0431278	0.0506105	0.394131	0.291517	4.08766	KV390231.1_199783	0.460026
50	-0.0430582	0.0691793	0.53367	1	7.12103	KV389444.1_8177730	0.52679
50	-0.0430518	0.0635558	0.498161	1	5.26676	KV389964.1_1626178	0.511712
50	-0.0430275	0.0657453	0.512817	0.5	6.76673	KV389948.1_311467	0.517956
50	-0.0430225	0.0668241	0.519694	0.582131	4.12212	KV390214.1_303433	0.520855
50	-0.043014	0.0428404	0.315353	1	2.8577	KV389660.1_1270834	0.41363
50	-0.0429725	0.042282	0.309472	0	2.94296	KV389923.1_375446	0.40981
50	-0.0428514	0.0600836	0.475725	0.987686	5.36197	KV389444.1_6612296	0.501043
50	-0.0428473	0.0631035	0.497138	0.5	4.67787	KV389456.1_10455026	0.511212
50	-0.0428138	0.0460921	0.352954	1	2.97165	KV389528.1_1775422	0.436572
50	-0.0428092	0.0505883	0.397426	0	4.09526	KV389683.1_2144087	0.461675
50	-0.0427944	0.0595499	0.472369	0.576109	5.37189	KV389782.1_768932	0.499388
50	-0.0427308	0.0679222	0.529275	1	6.37951	KV390073.1_272958	0.525094
50	-0.0427016	0.0617565	0.489282	1	5.86946	KV390358.1_50392	0.507512
50	-0.0427012	0.0478152	0.371832	0.597447	3.44022	KV389772.1_521020	0.447211
50	-0.0426923	0.068087	0.530642	1	5.1308	KV389718.1_3114389	0.525656
50	-0.0426435	0.0673671	0.526732	1	7.16019	KV389625.1_880330	0.523914
50	-0.0426201	0.0669217	0.524213	0	6.10227	KV389737.1_3747000	0.52284
50	-0.0425824	0.0497059	0.391618	0	4.34389	KV389737.1_60405	0.45869
50	-0.0425499	0.0642671	0.507921	0	6.53161	KV389642.1_2224564	0.515839
50	-0.0425499	0.0457048	0.351868	1	3.13591	KV389508.1_8656008	0.436007
50	-0.0425023	0.0549866	0.439547	1	3.38428	KV389706.1_532417	0.483143
50	-0.0424972	0.0621495	0.494108	0.834227	6.13675	KV389437.1_9846635	0.509856
50	-0.0424952	0.0714593	0.55206	0	8.2896	KV389426.1_18496839	0.534711
50	-0.0424741	0.0765928	0.579207	0	7.82738	KV389643.1_2983245	0.545102
50	-0.0424141	0.0577525	0.462698	1	4.70539	KV389549.1_2693656	0.494829
50	-0.0423607	0.0711402	0.55154	0	6.68096	KV389936.1_758657	0.534523
50	-0.0423166	0.0671141	0.528356	0	6.71355	KV389606.1_421051	0.524598
50	-0.0422846	0.0531289	0.426098	1	4.5971	KV389619.1_737841	0.47653
50	-0.0422606	0.0542418	0.435913	1	4.70626	KV390035.1_2383	0.481497
50	-0.0422321	0.0562261	0.452586	0.813443	5.16521	KV389754.1_1016947	0.489995
50	-0.0422092	0.0653417	0.518295	0.863233	5.48823	KV389792.1_332918	0.520355
50	-0.0422016	0.0769967	0.583626	0	8.48464	KV389485.1_465607	0.546697
50	-0.0422015	0.0598488	0.480726	1	5.54383	KV389488.1_314078	0.503591
50	-0.0421411	0.0371776	0.257002	1	2.04141	KV389478.1_3105337	0.373781
50	-0.0421253	0.0511737	0.410404	1	3.95111	KV389505.1_2602091	0.468503
50	-0.0420574	0.06346	0.507498	1	5.94252	KV389451.1_10628594	0.51573
50	-0.0420532	0.0534716	0.431599	1	3.71353	KV389935.1_147273	0.479337
50	-0.0420215	0.0519807	0.418858	0.5	3.28063	KV389428.1_7217107	0.472602
50	-0.042019	0.0544322	0.440144	0	4.57597	KV390042.1_670646	0.483442
50	-0.0419728	0.0736167	0.568574	1	7.75495	KV390484.1_45073	0.54087
50	-0.0419433	0.0599937	0.484472	0	4.3548	KV389537.1_1089754	0.505188
50	-0.0418208	0.0312866	0.181321	0	1.45256	KV389462.1_1840170	0.311793
50	-0.0418018	0.0509702	0.412146	1	4.00481	KV389454.1_4546479	0.469241
50	-0.0417738	0.0583103	0.473741	1	5.85147	KV389450.1_13042677	0.500215
50	-0.0417528	0.0797017	0.600374	0.5	4.3235	KV389890.1_702956	0.553057
50	-0.0417364	0.0700091	0.551071	0	6.31211	KV389426.1_18638109	0.534355
50	-0.0417315	0.0716235	0.560128	0.941494	7.7485	KV390061.1_559761	0.537682
50	-0.0417105	0.0579353	0.471556	1	5.32313	KV389441.1_7211796	0.499046
50	-0.041693	0.0556816	0.453992	1	4.79791	KV389981.1_361170	0.490543
50	-0.0416737	0.046218	0.367229	0.550686	3.7118	KV389860.1_877824	0.444684
50	-0.0416655	0.054971	0.448478	1	4.83837	KV389710.1_1299137	0.487805
50	-0.0416618	0.0542078	0.442156	1	4.66693	KV389692.1_2887889	0.484618
50	-0.0416489	0.0628899	0.507811	0	5.97376	KV389508.1_7736200	0.515818
50	-0.0416399	0.0530015	0.43208	1	3.78452	KV389642.1_804806	0.479514
50	-0.0416264	0.046418	0.36984	0	2.99227	KV390262.1_101707	0.446288
50	-0.0416229	0.0532165	0.434131	1	4.70546	KV389513.1_383926	0.480684
50	-0.0416008	0.0694253	0.549028	0	5.93985	KV389435.1_7414344	0.533434
50	-0.0415908	0.0607322	0.493455	0.987601	5.90096	KV390025.1_416535	0.509504
50	-0.0414556	0.0595875	0.48661	0.309435	5.39112	KV389449.1_718993	0.506307
50	-0.0414337	0.0586536	0.479931	0.5	5.37313	KV389689.1_533855	0.503214
50	-0.0412665	0.0593027	0.486515	1	5.09761	KV389692.1_507739	0.50626
50	-0.0412657	0.0636828	0.516993	0.609126	6.60872	KV389666.1_290199	0.519921
50	-0.041263	0.0403823	0.306872	0	2.38082	KV389632.1_1849909	0.407913
50	-0.0412218	0.0594185	0.487837	0.990884	5.72867	KV390128.1_364603	0.50677
50	-0.0411734	0.0574074	0.473242	0	5.21272	KV389555.1_5643262	0.499967
50	-0.0410997	0.0515492	0.425283	0	4.0625	KV389517.1_3330450	0.476117
50	-0.0410719	0.0479634	0.391822	0	3.01725	KV389468.1_17102570	0.458801
50	-0.0410713	0.0455541	0.367272	0	2.76424	KV389871.1_1457924	0.444686
50	-0.0410366	0.0765073	0.591699	1	5.01612	KV389554.1_2170537	0.549806
50	-0.0410041	0.0566003	0.46879	1	5.15391	KV389479.1_742892	0.497734
50	-0.0410005	0.0601693	0.495606	1	5.25274	KV389462.1_2776433	0.510441
50	-0.0409342	0.0693207	0.554853	0	6.35097	KV389950.1_238723	0.535755
50	-0.0409166	0.0607327	0.500492	1	5.07906	KV389875.1_3081381	0.51271
50	-0.040871	0.0469082	0.383591	0	3.4127	KV389537.1_1012500	0.453885
50	-0.040852	0.0599135	0.495335	0.5	6.66352	KV389563.1_4796482	0.510335
50	-0.0408402	0.0662042	0.537312	1	6.5886	KV389623.1_3002250	0.528367
50	-0.0407877	0.0558646	0.465319	0.5	4.01564	KV389772.1_101588	0.496108
50	-0.0407478	0.0543301	0.453252	0.5	4.15373	KV389519.1_6709276	0.4903
50	-0.0407228	0.0507902	0.422678	0.666831	4.08094	KV389643.1_3435189	0.474663
50	-0.0407154	0.0574468	0.47848	0	5.39194	KV389626.1_1026166	0.50243
50	-0.040714	0.0486447	0.402612	0.5	4.68038	KV389519.1_6299981	0.464446
50	-0.0406798	0.0620163	0.511854	0	5.88258	KV389585.1_2101044	0.517568
50	-0.0406702	0.063058	0.51895	0.5	6.15959	KV389544.1_1349881	0.52062
50	-0.0406514	0.0694169	0.558137	0	6.34966	KV389723.1_1128309	0.53691
50	-0.0405703	0.0591097	0.492489	1	5.30493	KV389616.1_1197129	0.509078
50	-0.0405448	0.0534683	0.448274	0	3.44126	KV389699.1_1129696	0.487697
50	-0.040538	0.07391	0.583364	1	7.1521	KV389543.1_4770500	0.546582
50	-0.040537	0.0546829	0.458505	0	4.42637	KV389755.1_3298252	0.492751
50	-0.0404963	0.0608711	0.505872	0	5.79028	KV389462.1_5081977	0.515041
50	-0.0404499	0.0489002	0.408128	1	3.3248	KV389664.1_2304183	0.467226
50	-0.0403985	0.0641235	0.528688	0.837802	5.88643	KV389446.1_7744692	0.5248
50	-0.0403275	0.0800461	0.6144	0.6917	7.05059	KV390189.1_436701	0.558709
50	-0.0402809	0.0682579	0.555104	0	6.44904	KV389679.1_2694317	0.535804
50	-0.0402752	0.066669	0.545772	1	7.79103	KV389536.1_3993782	0.531851
50	-0.0402721	0.0661993	0.542958	0.920847	7.04278	KV389875.1_2741105	0.530602
50	-0.0402451	0.0524257	0.44269	1	5.15332	KV389537.1_1549505	0.484788
50	-0.0401872	0.0620433	0.51716	1	5.63876	KV389810.1_2012886	0.519991
50	-0.040173	0.045174	0.373845	1	3.65752	KV389744.1_511431	0.44828
50	-0.0401505	0.0581604	0.48998	0	5.31898	KV389792.1_264984	0.507915
50	-0.0401226	0.0412736	0.330995	1	2.71599	KV389465.1_305400	0.423176
50	-0.0400696	0.060184	0.505548	0.89406	5.76338	KV389485.1_276682	0.51491
50	-0.0399968	0.0620633	0.519283	1	6.97198	KV389529.1_4464303	0.520712
50	-0.0399863	0.0509277	0.432361	0.986962	3.83819	KV389513.1_406861	0.479656
50	-0.0399762	0.0503698	0.427397	0	3.94974	KV389447.1_3339732	0.477308
50	-0.0398974	0.0686702	0.56124	0	7.71133	KV389606.1_1017339	0.538058
50	-0.0398767	0.0701017	0.569465	0.5	6.26856	KV389974.1_305510	0.54133
50	-0.0398615	0.0684599	0.560392	1	6.80736	KV389468.1_6375303	0.537767
50	-0.0397734	0.0608299	0.51321	0	5.46932	KV389446.1_7744690	0.518126
50	-0.0397029	0.0583752	0.496421	0.548563	5.20513	KV389732.1_277106	0.510827
50	-0.0396797	0.0596088	0.505623	1	5.37119	KV389689.1_2908823	0.514951
50	-0.0395962	0.0316845	0.211408	0	1.66091	KV389516.1_717214	0.338522
50	-0.0395412	0.0527333	0.453355	1	3.78297	KV389912.1_2121962	0.490307
50	-0.0395272	0.0750742	0.598535	1	6.30495	KV389869.1_1033512	0.552301
50	-0.0395194	0.0688936	0.566218	1	7.30813	KV389887.1_621031	0.540021
50	-0.0394856	0.0765075	0.605783	0	8.54983	KV389477.1_9849925	0.555477
50	-0.0394472	0.0551949	0.474801	0.992738	3.69846	KV389870.1_2862996	0.500744
50	-0.0394381	0.0723522	0.585695	0	6.57953	KV390073.1_697067	0.547575
50	-0.0394106	0.0631142	0.532343	0	5.4249	KV390075.1_774498	0.526301
50	-0.0394017	0.070593	0.57674	0	7.17145	KV389661.1_1556690	0.544019
50	-0.0393958	0.0719252	0.583875	0	7.58152	KV389444.1_8146786	0.546837
50	-0.039384	0.0666729	0.554718	0.14723	7.15906	KV389684.1_2377731	0.535673
50	-0.0393725	0.0578663	0.496248	0	4.86021	KV389680.1_665859	0.510731
50	-0.0393263	0.0815427	0.629608	0	9.57277	KV389748.1_576636	0.564554
50	-0.0393125	0.0575158	0.494287	0	4.74515	KV389866.1_548554	0.509916
50	-0.0392762	0.0581844	0.499657	0	3.33564	KV390089.1_330594	0.512283
50	-0.0392661	0.0691987	0.570415	0	6.87754	KV389585.1_2101071	0.541719
50	-0.0392474	0.0591824	0.507228	0	5.39075	KV389870.1_2556931	0.515648
50	-0.0392433	0.0605081	0.516621	1	5.53538	KV389555.1_2428231	0.519721
50	-0.0392147	0.0443936	0.377052	1	3.15782	KV389810.1_1385783	0.450119
50	-0.0391828	0.0587883	0.505087	1	5.69531	KV389441.1_7212200	0.514795
50	-0.0391603	0.0549104	0.475742	0.5	4.86763	KV389810.1_2012693	0.501047
50	-0.0391592	0.0622402	0.529243	1	5.85645	KV389426.1_4458917	0.525094
50	-0.0391457	0.0476122	0.410976	0	3.4944	KV389950.1_1132458	0.468757
50	-0.0391047	0.0527462	0.458466	0.813602	4.2478	KV389774.1_93943	0.492751
50	-0.0390902	0.0557877	0.483493	0	5.56436	KV389446.1_7263688	0.504899
50	-0.0389491	0.0614294	0.52605	0	5.49217	KV389446.1_8279054	0.523605
50	-0.0389266	0.0632796	0.538454	0	6.67436	KV389478.1_2528844	0.528863
50	-0.0389266	0.0632796	0.538454	0	6.67436	KV389478.1_2528844	0.528863
50	-0.0389182	0.0460772	0.398317	1	3.19483	KV389478.1_3105350	0.462128
50	-0.0387511	0.0478596	0.418122	1	3.79486	KV389938.1_1625965	0.472254
50	-0.0387467	0.0682143	0.570025	0	5.92766	KV389684.1_2927205	0.541591
50	-0.0387201	0.0609736	0.525409	0.5	5.85061	KV389810.1_2012729	0.523419
50	-0.0386996	0.0653768	0.553886	0	6.57102	KV389706.1_2394584	0.535394
50	-0.038697	0.0466206	0.406515	0	2.79411	KV390425.1_86709	0.466357
50	-0.0386905	0.0660396	0.557964	0.95845	6.01585	KV389699.1_1129698	0.536877
50	-0.038679	0.07516	0.606817	1	7.73148	KV389489.1_6096464	0.555868
50	-0.0386627	0.0624614	0.535926	1	6.23061	KV389450.1_14796539	0.527706
50	-0.0386116	0.0579041	0.504887	0	5.05109	KV389801.1_207910	0.514688
50	-0.0386027	0.0508966	0.44818	1	3.80054	KV389870.1_1468403	0.487648
50	-0.0385954	0.0608488	0.525896	0	5.18308	KV390024.1_865112	0.523552
50	-0.0385898	0.0385402	0.316688	0.759993	2.37021	KV389682.1_1180738	0.414551
50	-0.0385858	0.076268	0.61291	0.5	9.08864	KV389948.1_311486	0.558241
50	-0.0385017	0.0678221	0.570248	1	6.29703	KV389462.1_1656302	0.541668
50	-0.0384781	0.0719915	0.593008	1	6.44909	KV390024.1_864993	0.550227
50	-0.0384634	0.0520055	0.459542	0	4.28914	KV389765.1_1645004	0.493254
50	-0.0384295	0.0647095	0.552594	0.957559	6.222	KV389427.1_16653790	0.534867
50	-0.0384193	0.0676582	0.570141	0	7.65113	KV389688.1_2024291	0.541628
50	-0.0383841	0.0631082	0.543037	0	6.12681	KV389811.1_2986092	0.530624
50	-0.0383801	0.0601409	0.523363	1	5.53317	KV389802.1_2105229	0.522533
50	-0.0383775	0.0745389	0.606647	0	7.17505	KV389498.1_6863706	0.555811
50	-0.0383349	0.0452946	0.39736	0	3.01793	KV389543.1_3869219	0.461636
50	-0.0382765	0.0809178	0.636192	0.183579	9.62173	KV389508.1_1378382	0.566986
50	-0.0382685	0.0505746	0.449245	0	3.7461	KV389513.1_2822357	0.488193
50	-0.0382187	0.0599116	0.523527	1	5.57048	KV389607.1_656718	0.522656
50	-0.0382057	0.0650368	0.556903	1	5.65588	KV389479.1_4131648	0.53645
50	-0.0381318	0.0387502	0.325095	1	2.28103	KV389501.1_717780	0.419487
50	-0.0381184	0.060955	0.53174	1	2.12826	KV389543.1_2770409	0.526054
50	-0.0381146	0.0810964	0.638361	1	7.354	KV389802.1_1789290	0.567706
50	-0.0381075	0.0651485	0.558593	0	6.65483	KV389981.1_448928	0.53709
50	-0.0380902	0.0514808	0.459365	1	4.30351	KV389711.1_1643005	0.493172
50	-0.0380776	0.0508026	0.453544	0.5	4.53599	KV389810.1_102047	0.490339
50	-0.0380358	0.0494619	0.441899	0	3.73579	KV389801.1_537147	0.484519
50	-0.0380156	0.0848118	0.653983	1	10.5701	KV389767.1_417200	0.573339
50	-0.0379769	0.0554406	0.493343	0.247898	4.40839	KV390116.1_244120	0.509446
50	-0.0379759	0.0514003	0.460012	1	4.32549	KV389978.1_965048	0.493452
50	-0.0379691	0.0491117	0.439454	0	3.44197	KV389528.1_1845863	0.483072
50	-0.0379624	0.0560559	0.498264	1	5.61497	KV389870.1_1813189	0.511738
50	-0.0379574	0.0719267	0.597691	0	6.96409	KV389936.1_758654	0.552083
50	-0.0378861	0.0424826	0.372499	0.5	2.94843	KV389660.1_1697603	0.447545
50	-0.0378649	0.0557406	0.496945	0.485468	4.68433	KV389810.1_350559	0.511086
50	-0.0378615	0.050886	0.456849	0.651904	3.96598	KV389647.1_120920	0.491938
50	-0.0378484	0.0797744	0.635184	1	8.96734	KV389732.1_935624	0.566596
50	-0.0378376	0.047312	0.423859	0	3.44948	KV389508.1_3584947	0.475285
50	-0.0378302	0.049443	0.444196	1	3.90255	KV389498.1_5368670	0.485597
50	-0.0378233	0.0450261	0.400891	1	3.00101	KV389488.1_5621343	0.463587
50	-0.0378211	0.0810928	0.640935	1	9.66596	KV389426.1_3911129	0.568636
50	-0.0378158	0.0613196	0.537432	1	5.01245	KV389689.1_2644372	0.528415
50	-0.0378074	0.0744992	0.611813	1	8.67375	KV389623.1_2015478	0.557917
50	-0.0377999	0.0544609	0.487635	1	4.4299	KV390496.1_47113	0.506698
50	-0.0377797	0.0442871	0.393624	0	3.01742	KV389739.1_381285	0.459846
50	-0.0377682	0.0670644	0.573323	0.5	8.16041	KV389497.1_5234142	0.542825
50	-0.037744	0.070683	0.593348	0.761505	7.7603	KV389445.1_3482104	0.550308
50	-0.0377155	0.0890786	0.672006	1	9.08379	KV389429.1_14644883	0.579431
50	-0.0376986	0.0492219	0.443742	0.879022	3.36072	KV389722.1_1787570	0.485387
50	-0.0376398	0.0613183	0.539319	1	5.92213	KV389533.1_2898292	0.529252
50	-0.0376104	0.0546035	0.490955	0	4.41182	KV389428.1_9403218	0.508343
50	-0.0375775	0.0545615	0.491001	0	4.19622	KV389555.1_5643584	0.508372
50	-0.0375467	0.0564845	0.506226	1	4.99742	KV389545.1_4695222	0.51511
50	-0.0375156	0.0623687	0.547499	0	5.8852	KV390038.1_496839	0.532696
50	-0.0374944	0.07764	0.629148	0	6.07387	KV389841.1_1069511	0.564442
50	-0.0374849	0.0553533	0.498283	0.0498948	4.59943	KV389429.1_13937156	0.511739
50	-0.0374722	0.0567247	0.50887	1	5.04208	KV389566.1_336459	0.516283
50	-0.0374642	0.0424275	0.377227	0.5	2.93399	KV389706.1_2624120	0.450122
50	-0.0374597	0.0725741	0.605744	1	6.66313	KV389527.1_779183	0.555477
50	-0.0374472	0.0535191	0.484115	0	3.69247	KV389764.1_679754	0.505172
50	-0.0374428	0.0634198	0.554926	1	7.21404	KV389663.1_545959	0.535775
50	-0.0373398	0.0536107	0.486116	1	4.419	KV389950.1_238145	0.506008
50	-0.0372622	0.0624617	0.550801	0.5	4.47248	KV389765.1_1136952	0.534226
50	-0.0372072	0.0573349	0.516374	0	4.02746	KV389990.1_273333	0.519642
50	-0.0371805	0.0705285	0.598075	1	6.95645	KV389950.1_1184333	0.552152
50	-0.0371295	0.0524541	0.479039	0	4.33605	KV389478.1_2854385	0.502736
50	-0.0371295	0.0626155	0.553198	0	6.87373	KV389801.1_1162837	0.535099
50	-0.0371093	0.0545181	0.496074	0	5.22701	KV389935.1_37018	0.510666
50	-0.0371084	0.0518804	0.474443	1	4.35909	KV389811.1_387939	0.500578
50	-0.0371001	0.0618196	0.548416	0.259261	5.04357	KV389479.1_4019285	0.533107
50	-0.0370856	0.0530508	0.484515	1	4.33524	KV389964.1_835945	0.505207
50	-0.037071	0.049972	0.458187	0	4.17365	KV389426.1_7224421	0.492652
50	-0.0370483	0.0530598	0.485029	0.795645	4.52238	KV390473.1_29795	0.505514
50	-0.0370259	0.0557193	0.506365	0.965448	4.63886	KV389626.1_460285	0.515209
50	-0.0370215	0.0779403	0.634789	0	6.42167	KV390231.1_23575	0.566344
50	-0.0370072	0.0502893	0.461801	1	3.73702	KV389432.1_6312983	0.494475
50	-0.0369872	0.0674592	0.583492	0.991253	7.40522	KV389533.1_6950709	0.546642
50	-0.03695	0.0689946	0.59227	0	5.49537	KV389996.1_35455	0.549983
50	-0.0369261	0.0565752	0.513957	0	5.07116	KV389478.1_2379924	0.518476
50	-0.0369261	0.0565752	0.513957	0	5.07116	KV389478.1_2379924	0.518476
50	-0.0369261	0.0565752	0.513957	0	5.07116	KV389478.1_2379924	0.518476
50	-0.036924	0.0480797	0.442502	1	3.127	KV389692.1_507397	0.484709
50	-0.0369123	0.0563329	0.512305	0.0021805	5.05214	KV389522.1_3188807	0.517789
50	-0.0368292	0.0747389	0.622174	0	6.92938	KV390103.1_674263	0.561751
50	-0.0368109	0.0373103	0.323831	0	1.89899	KV389744.1_563737	0.418772
50	-0.0367564	0.0605261	0.543664	0	5.47926	KV390002.1_137692	0.53089
50	-0.0367564	0.0605261	0.543664	0	5.47926	KV390002.1_137692	0.53089
50	-0.0367484	0.0737343	0.61821	0	8.08569	KV389479.1_6706943	0.560388
50	-0.036738	0.0556222	0.508938	1	4.10746	KV389538.1_5096926	0.516313
50	-0.0367351	0.0769476	0.633075	0	7.62835	KV389764.1_294107	0.565784
50	-0.0367041	0.0672981	0.585481	0	8.11277	KV389619.1_3288182	0.547515
50	-0.0366941	0.0492275	0.456031	0	3.74798	KV389684.1_2356842	0.491553
50	-0.0366876	0.052828	0.487385	0	4.8591	KV389596.1_3836177	0.506604
50	-0.0366699	0.0399006	0.358079	0.819048	2.2415	KV389994.1_199305	0.43928
50	-0.0366594	0.0729708	0.615397	1	7.53518	KV390521.1_30660	0.559177
50	-0.0366359	0.0539739	0.497283	0	3.69464	KV389585.1_2728897	0.511267
50	-0.0366176	0.0582557	0.529632	0	5.08355	KV389692.1_180605	0.525277
50	-0.0365762	0.0561066	0.514462	1	4.77763	KV389831.1_1084209	0.518717
50	-0.0365228	0.0637949	0.56698	0.567492	6.03321	KV390496.1_48002	0.540256
50	-0.0365216	0.0495203	0.460813	1	3.8423	KV389441.1_11756234	0.493976
50	-0.0364953	0.0525928	0.487731	0	4.57191	KV389722.1_2289877	0.506717
50	-0.03646	0.0631432	0.563657	0.5	5.4102	KV389485.1_5665700	0.539165
50	-0.0364543	0.0547069	0.505183	1	5.33195	KV390152.1_362654	0.514824
50	-0.0364314	0.0745856	0.625231	0.735882	6.12179	KV389615.1_1358972	0.562881
50	-0.0363863	0.0662552	0.582879	0.5	6.85055	KV389449.1_10597187	0.546419
50	-0.0363713	0.0701293	0.604017	1	5.63472	KV389630.1_3632864	0.554608
50	-0.0363149	0.044827	0.417877	0	3.058	KV389616.1_647644	0.472206
50	-0.0362925	0.0521921	0.486827	1	3.9007	KV389450.1_12937660	0.506367
50	-0.0362878	0.0483185	0.452646	0.0885896	3.29922	KV390532.1_45196	0.490002
50	-0.0362865	0.0331165	0.2732	0.5	1.53361	KV389450.1_14515878	0.38533
50	-0.0362617	0.0688026	0.598166	0	6.79568	KV390496.1_37867	0.552163
50	-0.0362502	0.0663309	0.584718	0.5	6.06287	KV389426.1_6299796	0.547164
50	-0.036168	0.0563362	0.520871	0	5.64117	KV389538.1_2591085	0.521328
50	-0.0361207	0.0657145	0.582552	0	6.01455	KV389950.1_1196516	0.546337
50	-0.0360976	0.0466847	0.439391	1	3.4791	KV389623.1_409873	0.483014
50	-0.0360968	0.0538032	0.502282	0.789766	4.46874	KV389981.1_693771	0.513612
50	-0.0360953	0.0694391	0.603194	0	7.37289	KV389595.1_375106	0.554193
50	-0.0360948	0.0481412	0.453394	0.752399	3.63427	KV389917.1_1435145	0.49031
50	-0.0360577	0.0536444	0.501481	1	4.60984	KV390035.1_323678	0.513136
50	-0.0360393	0.0643797	0.575621	1	6.43877	KV389498.1_6237199	0.543774
50	-0.0360328	0.0640006	0.57343	0	5.89219	KV389938.1_1679742	0.542861
50	-0.0359673	0.0835953	0.66701	1	11.2814	KV389796.1_887661	0.577947
50	-0.0359313	0.0926953	0.698292	0.5	12.4877	KV389748.1_412994	0.588374
50	-0.0359173	0.0620939	0.562971	1	5.74599	KV389692.1_2554337	0.538869
50	-0.0358813	0.0546706	0.511619	0	4.8887	KV389866.1_1248468	0.517468
50	-0.0358236	0.0489471	0.464239	1	3.63257	KV389764.1_1872040	0.495555
50	-0.0357894	0.0633659	0.572205	0.5	6.35478	KV389449.1_718403	0.542333
50	-0.035785	0.0697426	0.607881	1	6.49074	KV389946.1_1529626	0.556229
50	-0.0356769	0.0660464	0.589073	0	6.92238	KV389469.1_8178173	0.548924
50	-0.0356531	0.0704707	0.612907	0.546882	6.82403	KV389946.1_1031588	0.558241
50	-0.0356492	0.056841	0.530545	1	5.01691	KV389660.1_1751771	0.525647
50	-0.0356112	0.0537166	0.507366	0.5	4.54629	KV390220.1_576706	0.515699
50	-0.0355119	0.0505665	0.482504	0.5	3.86244	KV389706.1_532611	0.5044
50	-0.0355042	0.0575197	0.537068	0	5.55364	KV389758.1_832069	0.528281
50	-0.0354859	0.0712945	0.61867	0.5	7.67474	KV389692.1_508265	0.560538
50	-0.0354724	0.0623738	0.569555	0	6.43822	KV391353.1_433	0.541367
50	-0.0354401	0.0551417	0.520413	0	4.5048	KV389450.1_14530414	0.521158
50	-0.035407	0.0569977	0.534468	1	4.63547	KV389441.1_7172838	0.527107
50	-0.0354012	0.0687639	0.606677	0	5.64936	KV390408.1_3334	0.555811
50	-0.0353778	0.0656096	0.589737	0.5	6.8029	KV389948.1_311506	0.549181
50	-0.03524	0.0675553	0.601917	1	6.45469	KV389479.1_3912841	0.553763
50	-0.0352104	0.0843387	0.676321	0	11.3613	KV389742.1_434570	0.581012
50	-0.0351449	0.0575926	0.541707	1	5.34936	KV390496.1_40581	0.53033
50	-0.0351375	0.059708	0.556204	0.5	4.91856	KV390068.1_220149	0.536223
50	-0.035084	0.046023	0.445873	1	3.25814	KV389950.1_303316	0.486392
50	-0.0350478	0.0572582	0.540471	0.334756	3.62461	KV389904.1_752922	0.529708
50	-0.0350035	0.0589727	0.55281	0.459946	6.38255	KV389739.1_700181	0.534976
50	-0.0349976	0.0606254	0.563753	0	5.84149	KV390060.1_610583	0.539189
50	-0.0348968	0.0642059	0.586776	0.5	6.60026	KV389519.1_5643952	0.548011
50	-0.0348358	0.0722887	0.629878	0.488014	8.07215	KV389742.1_1538209	0.564668
50	-0.0347585	0.0777293	0.65475	0	10.3839	KV389654.1_2968840	0.573733
50	-0.0347466	0.0466386	0.45626	1	3.10839	KV389462.1_2085850	0.491676
50	-0.0347332	0.0626699	0.579426	0	6.05193	KV389830.1_499778	0.545211
50	-0.0347031	0.0468316	0.458682	1	3.5114	KV389810.1_480861	0.49287
50	-0.0346994	0.0505862	0.492747	0	3.7668	KV389722.1_2193701	0.509147
50	-0.0346976	0.0744582	0.641215	0	9.53143	KV389497.1_372585	0.568731
50	-0.0346339	0.0586307	0.554712	0	5.3336	KV389642.1_859855	0.535673
50	-0.0346281	0.0592075	0.558642	1	4.54041	KV389870.1_654854	0.53709
50	-0.0345896	0.0590302	0.557899	1	5.39092	KV389607.1_4119947	0.536835
50	-0.03458	0.046718	0.459187	1	3.57361	KV389503.1_5434542	0.493064
50	-0.0345723	0.0873071	0.692116	1	11.4659	KV389426.1_3877529	0.586172
50	-0.0345565	0.0502417	0.491575	0.5	3.41608	KV389692.1_508272	0.508642
50	-0.0345557	0.0680335	0.611509	0.5	7.21901	KV389613.1_2077933	0.557804
50	-0.0345272	0.0280461	0.218291	0.940075	1.01893	KV390863.1_9267	0.343984
50	-0.0344605	0.0415042	0.406375	0	2.44862	KV389596.1_1596395	0.466251
50	-0.0344591	0.0619586	0.5781	1	6.64656	KV389804.1_536095	0.544693
50	-0.0343937	0.0626208	0.582842	0.871846	6.27942	KV389846.1_1846592	0.546419
50	-0.0343881	0.0599504	0.566232	0	6.05607	KV389875.1_2412054	0.540021
50	-0.0343858	0.0628078	0.584051	1	4.92877	KV390204.1_298818	0.546924
50	-0.0343683	0.0489644	0.482739	1	4.067	KV389654.1_1451416	0.504487
50	-0.0343603	0.0779503	0.659359	0.5	9.82138	KV389674.1_2710789	0.575145
50	-0.0342744	0.0617693	0.578979	1	4.80409	KV389703.1_1995872	0.545015
50	-0.0342459	0.0499454	0.492924	0	3.74892	KV389478.1_2528412	0.509265
50	-0.0342459	0.0499454	0.492924	0	3.74892	KV389478.1_2528412	0.509265
50	-0.0342192	0.073789	0.642832	1	7.32851	KV389707.1_4054832	0.569351
50	-0.0342033	0.0484457	0.480179	0	3.61906	KV389853.1_1302979	0.503242
50	-0.0341504	0.0472074	0.469426	0	3.40515	KV389875.1_3257597	0.498034
50	-0.034129	0.0767389	0.656507	1	8.99414	KV389543.1_4766042	0.574276
50	-0.0341038	0.0876782	0.697301	0	10.4778	KV389921.1_1122694	0.588001
50	-0.0340879	0.0605652	0.573551	1	4.94017	KV389616.1_606232	0.542861
50	-0.0340364	0.0595716	0.567761	1	5.70934	KV389710.1_1299143	0.540577
50	-0.0340238	0.0725076	0.638895	0.819523	7.41614	KV389765.1_1826636	0.567888
50	-0.033963	0.0455408	0.455806	0	3.30675	KV389765.1_1018575	0.491459
50	-0.0339314	0.0504603	0.501305	0	4.07328	KV389737.1_63464	0.513079
50	-0.0338849	0.0590428	0.566032	0	4.73603	KV389867.1_154173	0.539924
50	-0.0338771	0.081468	0.677532	0	10.8717	KV389432.1_6043352	0.581448
50	-0.0338741	0.0815135	0.677728	0.5	10.1161	KV389875.1_2960410	0.581482
50	-0.0338368	0.0552837	0.5405	0	4.62964	KV389861.1_723001	0.529708
50	-0.0338208	0.0435433	0.437326	0.732616	3.04361	KV390128.1_364584	0.482009
50	-0.0338182	0.0480233	0.481306	0.770135	2.75886	KV389870.1_1474117	0.50378
50	-0.0337634	0.0551526	0.540417	0	3.44085	KV389564.1_1541477	0.529708
50	-0.0337519	0.0568922	0.553007	0.63875	5.47295	KV389450.1_14208022	0.535042
50	-0.0337486	0.0629444	0.591844	1	6.3547	KV389432.1_7127617	0.54987
50	-0.0336996	0.055306	0.542306	0	4.84308	KV389706.1_2892027	0.530464
50	-0.0336973	0.0644914	0.601317	0	6.37591	KV389441.1_4249723	0.553483
50	-0.0336648	0.047105	0.47481	0.5	2.75867	KV389744.1_363003	0.500744
50	-0.0336382	0.0597332	0.573339	1	5.70852	KV389528.1_2575164	0.542825
50	-0.0335892	0.0586944	0.567137	0.88426	4.65768	KV389571.1_3566750	0.540344
50	-0.0335853	0.061747	0.586498	0	5.33449	KV389501.1_560602	0.547904
50	-0.0335811	0.0669733	0.616082	1	7.11546	KV389528.1_2953480	0.559579
50	-0.03358	0.0461156	0.466509	0.5	2.97794	KV389737.1_62223	0.496624
50	-0.0335412	0.0605332	0.579512	0	6.18574	KV389497.1_428933	0.545213
50	-0.0335351	0.066091	0.611868	1	5.30764	KV389705.1_4021081	0.557917
50	-0.0334623	0.0614319	0.585956	0	7.00088	KV389498.1_6535821	0.54768
50	-0.0334586	0.0775902	0.666307	0.5	6.32605	KV390025.1_579323	0.577748
50	-0.0334418	0.0469203	0.476009	0	3.41278	KV390374.1_99034	0.501207
50	-0.0334181	0.0568286	0.556498	1	4.3901	KV389810.1_2403516	0.536289
50	-0.0334124	0.0682008	0.624196	0	9.18744	KV389527.1_409243	0.56253
50	-0.0334089	0.0722964	0.644003	0	6.06942	KV390118.1_226815	0.569757
50	-0.0333819	0.0369923	0.366843	0.853984	2.19451	KV389595.1_2208653	0.444514
50	-0.0333807	0.0595866	0.575339	0	5.52419	KV389505.1_6915432	0.543636
50	-0.0333747	0.0588778	0.570818	0.259298	5.06708	KV389981.1_910737	0.541854
50	-0.0332905	0.0548067	0.543575	0.231093	5.5516	KV389830.1_769578	0.530883
50	-0.0332892	0.0474373	0.482835	0	3.61832	KV389744.1_429956	0.504532
50	-0.0332727	0.069285	0.631064	1	4.23413	KV389948.1_58817	0.565163
50	-0.0332697	0.0684696	0.627035	0	7.60888	KV389459.1_3648375	0.563615
50	-0.0332409	0.0533533	0.533262	0	4.6196	KV389969.1_235017	0.526673
50	-0.0332118	0.0541945	0.539992	1	3.96821	KV389486.1_1065880	0.529563
50	-0.0332015	0.0608295	0.585195	0.5	5.81744	KV389870.1_2890907	0.547397
50	-0.0331895	0.0677971	0.624458	0	6.58025	KV389501.1_613347	0.562607
50	-0.0331874	0.0558408	0.552296	0.807941	5.14256	KV390033.1_5032	0.534748
50	-0.0331457	0.0550977	0.547454	0	5.63443	KV389887.1_619378	0.532665
50	-0.0331382	0.0578551	0.566794	1	4.2451	KV389465.1_8488769	0.540242
50	-0.0331306	0.0541608	0.540731	0.484047	4.62271	KV389509.1_129414	0.529837
50	-0.0331297	0.0721133	0.645938	0	4.56768	KV389954.1_1131597	0.570429
50	-0.033128	0.0690378	0.631332	0	7.05196	KV389555.1_5643552	0.56527
50	-0.0331242	0.0501236	0.508709	0	3.63401	KV389606.1_200476	0.516215
50	-0.0331133	0.0780114	0.671225	1	8.04431	KV389441.1_6466039	0.579211
50	-0.0331083	0.0513188	0.51883	1	4.42588	KV389688.1_1460720	0.520572
50	-0.0330493	0.0702982	0.638262	0.5	7.77173	KV389737.1_62538	0.567657
50	-0.032969	0.0702009	0.638614	0.456665	7.31519	KV389519.1_4556658	0.567776
50	-0.0329475	0.0830117	0.69144	1	9.01711	KV389904.1_1459083	0.586004
50	-0.0329405	0.069854	0.637239	1	7.97746	KV389476.1_2887810	0.56731
50	-0.0328734	0.0473773	0.487768	0	3.52018	KV389513.1_383991	0.506731
50	-0.0328108	0.0546361	0.548152	0	4.86777	KV389739.1_327718	0.532973
50	-0.0327841	0.0639375	0.608124	0.963979	6.47796	KV389462.1_6291466	0.556332
50	-0.032769	0.0718393	0.648288	1	6.30034	KV389688.1_2023572	0.571196
50	-0.03275	0.068133	0.630746	0.883936	6.62618	KV389654.1_1316290	0.564985
50	-0.0326728	0.0368099	0.37475	1	1.99845	KV390532.1_45207	0.448839
50	-0.0326493	0.0536467	0.542791	1	4.16457	KV389841.1_426975	0.530561
50	-0.0326429	0.055417	0.555834	0.615527	4.53117	KV389508.1_3372748	0.536107
50	-0.0326413	0.0540597	0.545976	0	5.11241	KV389446.1_9237158	0.531919
50	-0.0326411	0.0765125	0.669663	0	11.3841	KV389711.1_852497	0.578802
50	-0.0325884	0.0605489	0.590428	1	3.9812	KV389871.1_988384	0.549441
50	-0.0325883	0.0387041	0.399796	0	2.07622	KV390507.1_21009	0.462938
50	-0.0325709	0.0472783	0.490874	0	3.30134	KV389935.1_607449	0.5083
50	-0.0325495	0.0463449	0.482472	1	3.38347	KV389444.1_4270897	0.5044
50	-0.0325365	0.0513618	0.526423	1	4.18969	KV389692.1_1459240	0.52376
50	-0.032519	0.0758998	0.668326	0.884411	8.8344	KV389484.1_3265601	0.578441
50	-0.0324923	0.088349	0.713043	0	7.46247	KV389693.1_1322200	0.593042
50	-0.0324908	0.0474706	0.493697	0.520878	3.40893	KV389596.1_1596320	0.509602
50	-0.032474	0.0592118	0.583392	1	6.19933	KV389614.1_6284678	0.546582
50	-0.0324264	0.0525348	0.537079	0	4.24058	KV389887.1_1720681	0.528281
50	-0.0323884	0.0555367	0.559766	1	4.30744	KV389981.1_516982	0.537582
50	-0.0323879	0.0407121	0.426303	1	2.00477	KV389964.1_1590055	0.476612
50	-0.0323771	0.0548481	0.554986	0	4.8456	KV389664.1_2304123	0.535792
50	-0.0323656	0.0401416	0.420078	0.872515	2.47722	KV389571.1_4142544	0.473298
50	-0.0323068	0.0576258	0.57505	0.872103	5.19713	KV389469.1_8178213	0.543621
50	-0.032297	0.0691615	0.640515	0.383893	7.56784	KV389456.1_10419138	0.568399
50	-0.0322828	0.0807122	0.689175	0	10.4587	KV389732.1_673956	0.585308
50	-0.032267	0.0445519	0.468908	1	2.76778	KV389660.1_1332845	0.497798
50	-0.0322509	0.0583202	0.580265	0.69662	6.17692	KV389478.1_8460861	0.545384
50	-0.0322446	0.0663145	0.626799	1	5.70715	KV389613.1_1877699	0.563542
50	-0.0322408	0.0584189	0.581024	0.5	5.62023	KV389755.1_2893474	0.545662
50	-0.0322084	0.0566725	0.569814	1	4.32562	KV390370.1_18684	0.541459
50	-0.0321933	0.0473174	0.496271	0	3.22282	KV389538.1_3276631	0.510736
50	-0.03218	0.033103	0.330992	1	1.60767	KV389666.1_293764	0.423176
50	-0.0321789	0.0662728	0.627285	0.211522	6.521	KV389635.1_3596281	0.563691
50	-0.0321339	0.0468886	0.49314	0	3.70704	KV389450.1_13072279	0.509386
50	-0.0321131	0.0648681	0.620564	1	5.88112	KV390231.1_37410	0.561204
50	-0.0320948	0.065857	0.626017	0	7.34434	KV389441.1_3158721	0.563211
50	-0.0320789	0.0758127	0.672198	0.0575813	9.19441	KV389615.1_429805	0.579431
50	-0.0320659	0.0586353	0.584468	0.5	5.351	KV389677.1_1037658	0.547101
50	-0.0320624	0.108204	0.766989	1	15.0423	KV389444.1_11524534	0.609408
50	-0.0320355	0.0510249	0.530109	0	4.13938	KV389661.1_3434612	0.525467
50	-0.0319235	0.0511629	0.532655	1	3.86169	KV389680.1_2172632	0.526424
50	-0.0319013	0.0526802	0.544804	0.449335	5.00723	KV389623.1_2992306	0.531411
50	-0.0318587	0.0729396	0.66227	0	7.14271	KV389575.1_976362	0.576176
50	-0.0318338	0.0583332	0.585255	0	5.40112	KV389774.1_261759	0.547433
50	-0.0318213	0.0471791	0.500008	0	3.22316	KV389528.1_3417696	0.512509
50	-0.0318084	0.0571026	0.5775	1	4.89973	KV389972.1_354263	0.544406
50	-0.0317615	0.0790432	0.687813	0	8.95272	KV389446.1_6302954	0.584816
50	-0.031758	0.0567641	0.575839	1	4.37865	KV389449.1_4970630	0.543805
50	-0.0317305	0.0648311	0.624535	0	6.42129	KV390157.1_14720	0.562652
50	-0.0317141	0.0515069	0.538075	1	4.35201	KV389477.1_9304789	0.528733
50	-0.0317039	0.055954	0.570982	0.831792	4.27325	KV390003.1_537812	0.541879
50	-0.0316796	0.0480086	0.509336	0	4.21923	KV389815.1_1896105	0.516476
50	-0.0316482	0.0505092	0.530933	0	3.96344	LVWQ01138426.1_312	0.525718
50	-0.0316424	0.0650697	0.626766	0.5	6.82172	KV389501.1_560674	0.563542
50	-0.0316249	0.0568691	0.578143	0.573541	4.90035	KV389810.1_1385748	0.544695
50	-0.0316012	0.0783943	0.68687	0.312294	8.38056	KV389479.1_5036288	0.584515
50	-0.0315961	0.0555675	0.569623	1	2.87362	KV389707.1_2407766	0.541395
50	-0.0315897	0.0300897	0.293788	1	1.26706	KV390528.1_52420	0.39942
50	-0.031569	0.0706138	0.654828	0	7.45844	KV389528.1_1099177	0.573752
50	-0.0315469	0.0682572	0.643955	0	6.13038	KV389981.1_647190	0.569725
50	-0.0315463	0.0516399	0.541273	1	4.50857	KV389649.1_398283	0.530123
50	-0.0314821	0.0668758	0.637815	0	6.01059	KV389615.1_1483063	0.567494
50	-0.0314781	0.0577567	0.585746	0	4.0923	KV389725.1_1365921	0.547589
50	-0.0314732	0.0577757	0.585927	1	5.11024	KV390151.1_88672	0.547671
50	-0.0314589	0.0641263	0.623726	0.525204	6.63408	KV389450.1_14368394	0.562317
50	-0.0314442	0.083349	0.705981	0	9.61073	KV389706.1_3245388	0.59098
50	-0.0313704	0.0551874	0.56974	0	3.0529	KV389950.1_1182368	0.541426
50	-0.0313495	0.0673245	0.641468	0	6.99501	KV389446.1_8730332	0.568878
50	-0.0313258	0.0730347	0.667984	0.906554	8.51848	KV389585.1_5956510	0.57834
50	-0.0312855	0.0528143	0.553604	0.371006	4.33005	KV389810.1_1569661	0.535253
50	-0.031252	0.0707781	0.658815	0	8.12415	KV389744.1_364583	0.574998
50	-0.0312401	0.06115	0.609438	0.839156	5.65667	KV390206.1_243194	0.556863
50	-0.0312119	0.045987	0.49732	0.972411	3.42591	KV389441.1_1866038	0.511267
50	-0.0311784	0.0651693	0.632351	1	6.05692	KV390257.1_25909	0.565606
50	-0.0311704	0.0459119	0.49719	1	2.0865	KV389801.1_631730	0.511214
50	-0.0311558	0.0823492	0.70518	0	9.74807	KV389645.1_2983357	0.590758
50	-0.031132	0.058019	0.591556	0.894623	5.43085	KV389772.1_521014	0.549743
50	-0.0311115	0.0661524	0.63814	0.634	5.917	KV389454.1_8574469	0.567594
50	-0.0310755	0.0457557	0.497037	0	3.14135	KV389444.1_10605453	0.511139
50	-0.0310447	0.0603854	0.607176	0	6.78664	KV389654.1_151096	0.555988
50	-0.0310367	0.056386	0.582023	0.661454	5.06289	KV389538.1_2206416	0.546159
50	-0.0310267	0.0497891	0.533178	0	3.80395	KV389528.1_2719922	0.526634
50	-0.0310194	0.0698378	0.656925	1	6.03594	KV389615.1_1483075	0.574404
50	-0.0309705	0.0745544	0.677843	0.609005	5.47551	KV389946.1_1541835	0.581482
50	-0.0308647	0.058015	0.594718	0.784332	5.19291	KV389478.1_2854611	0.550802
50	-0.0308572	0.0506022	0.541994	0.37259	3.88478	KV389537.1_1012330	0.530407
50	-0.0308333	0.0435552	0.478999	0	2.93611	KV389739.1_381305	0.502716
50	-0.0308269	0.0393167	0.433002	1	2.29409	KV389964.1_1172095	0.480032
50	-0.0308158	0.0644071	0.632328	0	6.12182	KV389883.1_929010	0.565606
50	-0.0307816	0.0371951	0.407914	1	1.93141	KV389479.1_5105272	0.467081
50	-0.0307183	0.0429742	0.474728	1	2.80033	KV389623.1_279561	0.500732
50	-0.0307063	0.0398908	0.441443	1	1.7437	KV389895.1_648066	0.484233
50	-0.030705	0.0554366	0.579664	0.942312	3.87786	KV389543.1_5704154	0.545234
50	-0.0306624	0.0434629	0.480509	1	3.06642	KV389742.1_1522455	0.503448
50	-0.03066	0.0843881	0.716365	1	9.88729	KV391166.1_5043	0.594114
50	-0.0306407	0.0662555	0.643749	0	7.18693	KV389427.1_15214891	0.569711
50	-0.03061	0.0628104	0.626018	0	5.83434	KV389490.1_1110602	0.563211
50	-0.0305072	0.0727637	0.675023	1	8.6595	KV389654.1_3032040	0.58058
50	-0.0304744	0.0649559	0.638958	1	6.37808	KV389629.1_631037	0.567889
50	-0.0304715	0.0730375	0.676529	0	8.78076	KV389626.1_1536116	0.581053
50	-0.0304424	0.0371129	0.412065	0.663213	2.04427	KV389732.1_1898461	0.469214
50	-0.0303928	0.0508283	0.549873	0.706485	4.10691	KV389444.1_3880387	0.533742
50	-0.0303838	0.0681189	0.655568	0	6.93386	KV389999.1_248998	0.574011
50	-0.0303617	0.0408443	0.457268	0.5	2.53587	KV389875.1_2613424	0.492177
50	-0.0303589	0.0643512	0.637091	1	6.7276	KV389567.1_4999817	0.567261
50	-0.030348	0.0484945	0.531444	0.5	3.33213	KV390081.1_372898	0.525914
50	-0.0303268	0.0561818	0.589337	0	3.85293	KV389943.1_1210613	0.548961
50	-0.0302988	0.0569103	0.594452	0	3.86455	KV389543.1_2884896	0.55068
50	-0.0302959	0.054202	0.5762	1	5.22128	KV389480.1_871268	0.543901
50	-0.0302298	0.0733311	0.680166	0	7.58707	KV389764.1_1871953	0.582353
50	-0.0302194	0.0626209	0.629395	1	7.35279	KV389450.1_14634759	0.564479
50	-0.0301819	0.07519	0.688119	0	5.90594	KV390189.1_436708	0.584941
50	-0.0301555	0.0482849	0.532278	0	3.50594	KV389870.1_722010	0.526271
50	-0.0301531	0.0346129	0.383671	1	1.71164	KV389814.1_889712	0.453885
50	-0.0301077	0.0877208	0.731432	0.5	9.62767	KV389486.1_8310933	0.598729
50	-0.0300729	0.0675246	0.656058	0	6.34618	KV389622.1_650574	0.57418
50	-0.0300618	0.0594494	0.613088	0.448816	4.6626	KV389827.1_822749	0.558261
50	-0.0300549	0.0499335	0.547241	0	3.85923	KV389744.1_511001	0.532517
50	-0.0300535	0.0443025	0.497537	1	3.28915	KV389629.1_1210173	0.511384
50	-0.0300259	0.045062	0.505204	1	3.39144	KV389508.1_3581773	0.514829
50	-0.0299851	0.0360825	0.405966	0	1.78721	KV390108.1_465066	0.466012
50	-0.0299834	0.0992474	0.76257	1	12.8782	KV389911.1_1298583	0.608067
50	-0.0299795	0.0536423	0.576245	1	4.32852	KV389567.1_3629653	0.543901
50	-0.0298752	0.0510995	0.558785	1	4.88869	KV389869.1_257897	0.537141
50	-0.0298186	0.0571851	0.602061	0	4.57075	KV389519.1_6163461	0.553832
50	-0.0297017	0.0851566	0.727248	1	11.1404	KV389502.1_1007388	0.597728
50	-0.029641	0.0692642	0.668694	0.5	4.36864	KV390066.1_661578	0.578535
50	-0.0295352	0.0567497	0.602752	0	5.00444	KV389661.1_553881	0.554039
50	-0.0294336	0.0629953	0.640331	1	3.57591	KV389875.1_3088405	0.568377
50	-0.0294109	0.0712855	0.679915	0	7.70381	KV389717.1_3543902	0.582238
50	-0.0293166	0.0623112	0.638007	1	5.35431	KV389480.1_4211208	0.567559
50	-0.0292283	0.0466996	0.531394	1	3.3479	KV389875.1_1276571	0.525914
50	-0.0292252	0.0690518	0.672123	0.306271	6.95963	KV389827.1_822644	0.579431
50	-0.0291797	0.0599893	0.626673	0.934144	5.50038	KV389632.1_2297720	0.563529
50	-0.0291732	0.0653756	0.655424	0	6.6619	KV389643.1_2796932	0.573953
50	-0.0291395	0.0477615	0.541793	0	4.17982	KV389810.1_2431146	0.530375
50	-0.0291142	0.0767086	0.704285	1	6.6197	KV389943.1_150957	0.590418
50	-0.0290979	0.0565042	0.606575	1	4.5228	KV389477.1_7824378	0.555798
50	-0.0290978	0.0604961	0.630526	1	5.34977	KV389810.1_1144350	0.564923
50	-0.029097	0.0610858	0.633839	0	4.79173	KV389517.1_3777637	0.566016
50	-0.0290926	0.0675392	0.666649	0.5	6.77036	KV389948.1_311508	0.577887
50	-0.0290834	0.0547931	0.595567	0	4.06917	KV389801.1_834667	0.551146
50	-0.0290513	0.0902046	0.747407	0.5	10.3533	KV390228.1_80705	0.603708
50	-0.0290452	0.0727533	0.689725	0.234923	5.34008	KV390214.1_303422	0.58547
50	-0.02901	0.0471886	0.538708	1	3.32533	KV389765.1_1458261	0.52898
50	-0.0289703	0.101674	0.775695	1	15.3094	KV389446.1_8657402	0.612167
50	-0.0289537	0.0655994	0.658944	0	6.3758	KV389426.1_5475370	0.575019
50	-0.0289263	0.0591097	0.624582	1	5.50722	KV389950.1_1132440	0.562678
50	-0.0289134	0.0458362	0.528172	1	3.282	KV389692.1_2135318	0.524507
50	-0.0289063	0.0777866	0.710183	1	7.16021	KV389571.1_3288370	0.592177
50	-0.02889	0.0459684	0.529693	1	3.33584	KV389655.1_75797	0.52529
50	-0.028888	0.0624886	0.643872	0.5	6.20534	KV389774.1_1238778	0.569725
50	-0.0288803	0.0659637	0.661516	0.953741	4.00956	KV389699.1_587250	0.576014
50	-0.0288698	0.0808612	0.721069	0	9.90146	KV389426.1_4391645	0.595566
50	-0.0287933	0.0598856	0.630655	1	6.29637	KV389537.1_1392921	0.564924
50	-0.0287884	0.0537818	0.592455	0.576512	4.35383	KV389444.1_4270671	0.549993
50	-0.0287751	0.0633806	0.649826	0.5	5.43169	KV389519.1_6297528	0.571792
50	-0.0287678	0.0672176	0.668666	0.707431	8.40128	KV389451.1_7624923	0.578535
50	-0.0287669	0.0774812	0.710432	0	6.40323	KV389699.1_776316	0.592229
50	-0.0287597	0.0651324	0.658809	0	6.44906	KV390137.1_310071	0.574998
50	-0.0287436	0.0656677	0.661594	0.777795	6.6961	KV389537.1_1083874	0.576073
50	-0.0287233	0.0529521	0.587516	1	4.00034	KV389441.1_8625053	0.548304
50	-0.0287179	0.0643279	0.655286	1	6.70964	KV389558.1_1654441	0.573945
50	-0.0286892	0.0528766	0.587426	0.5	4.09579	KV389801.1_343209	0.548304
50	-0.0286714	0.0582209	0.622395	0.921219	5.46525	KV389528.1_4294078	0.561827
50	-0.0286527	0.0650235	0.659465	1	4.54902	KV390073.1_194243	0.575197
50	-0.0285798	0.0598555	0.633021	0.471343	5.36473	KV389461.1_10356121	0.565772
50	-0.0285631	0.0595919	0.631717	0	4.49638	KV390189.1_945119	0.56542
50	-0.0285435	0.0572368	0.617996	1	3.78813	KV389871.1_506625	0.5603
50	-0.0284535	0.0363506	0.433772	0.107069	2.02887	KV389755.1_3229640	0.480403
50	-0.0284286	0.0670191	0.67143	1	6.34313	KV390206.1_404571	0.579299
50	-0.0284077	0.0809517	0.725647	1	8.7644	KV389566.1_1201	0.597168
50	-0.0284032	0.0651722	0.662969	0	6.82389	KV390061.1_266573	0.576404
50	-0.0283854	0.0624424	0.649408	0	6.27512	KV389764.1_935256	0.571628
50	-0.0283552	0.0775891	0.714773	0	6.99657	KV389607.1_4106916	0.593549
50	-0.0283458	0.0486707	0.560297	1	3.94574	KV389497.1_427577	0.537742
50	-0.02834	0.0577428	0.623569	0	5.56259	KV389527.1_1134789	0.562273
50	-0.0283082	0.0522083	0.587669	0	3.78446	KV389479.1_4893121	0.548304
50	-0.0282402	0.071218	0.691713	0	6.76897	KV389538.1_2188755	0.586057
50	-0.0282174	0.0566969	0.618704	1	4.99573	KV389528.1_2719940	0.560538
50	-0.0281478	0.0643925	0.662018	0	6.20405	KV389870.1_2633730	0.576106
50	-0.0281357	0.0486925	0.563382	0.00365598	3.55315	KV390025.1_496655	0.539018
50	-0.0280791	0.0513351	0.584394	0	5.03109	KV389732.1_1898905	0.547098
50	-0.0279903	0.0577002	0.627606	0.151375	5.23016	KV389528.1_3933243	0.563858
50	-0.0279558	0.0632218	0.658355	0	5.50087	KV389450.1_10955043	0.574835
50	-0.0279485	0.065285	0.668579	0	6.74775	KV389467.1_4025308	0.578535
50	-0.027945	0.0564916	0.620829	0	5.09766	KV389555.1_169691	0.561354
50	-0.0279346	0.061077	0.647407	0.734463	5.79748	KV389449.1_7119570	0.57098
50	-0.0279201	0.0595678	0.639276	0	5.6772	KV389772.1_521121	0.568045
50	-0.0278892	0.0592133	0.637644	0.366649	5.4624	KV389528.1_4317273	0.567451
50	-0.0278737	0.0406834	0.493258	0.5	2.36629	KV389852.1_987982	0.509409
50	-0.0278561	0.0864075	0.747164	1	9.25316	KV389846.1_313687	0.603646
50	-0.0278121	0.0603691	0.645013	0	3.91943	KV389810.1_1828285	0.570153
50	-0.0277985	0.064971	0.668752	1	6.14873	KV389990.1_702814	0.578537
50	-0.0277655	0.071357	0.697197	1	6.31977	KV389847.1_573547	0.58797
50	-0.0277324	0.0461809	0.548163	0.5	3.09825	KV389484.1_3514118	0.532973
50	-0.0276996	0.090767	0.760235	0	9.17343	KV390016.1_573858	0.607491
50	-0.0276899	0.0623818	0.657131	1	5.99646	KV389543.1_4350098	0.574478
50	-0.0276877	0.0508938	0.586422	1	3.99414	KV389485.1_1550245	0.547867
50	-0.027648	0.0635662	0.6636	0	6.81697	KV390225.1_226122	0.576645
50	-0.0276178	0.0507447	0.58627	1	3.58686	KV389765.1_752798	0.547805
50	-0.027546	0.0499841	0.581568	1	3.85116	KV389528.1_4297945	0.54591
50	-0.0275351	0.0677732	0.684534	0.5	7.46534	KV389774.1_1238664	0.583696
50	-0.0274858	0.0569072	0.6291	0	4.95038	KV389890.1_108085	0.564442
50	-0.0274829	0.0613456	0.654152	0	5.55468	KV389571.1_3696723	0.573415
50	-0.0273828	0.0422793	0.517201	0.756247	3.13637	KV389528.1_704984	0.520009
50	-0.0273707	0.0557452	0.623429	0	5.0965	KV389515.1_1739285	0.562199
50	-0.0273595	0.0600936	0.648906	0	6.2289	KV389705.1_4022283	0.57139
50	-0.0272906	0.05204	0.599989	0.62336	3.65799	KV389513.1_5120534	0.552895
50	-0.0272276	0.0568424	0.631938	1	4.69502	KV389508.1_1560674	0.565503
50	-0.0272201	0.0653211	0.676889	0	6.32396	KV389462.1_5109161	0.581179
50	-0.0271791	0.0621409	0.661837	0	5.85955	KV389666.1_290154	0.576084
50	-0.0271645	0.0550936	0.621969	0.146857	4.59954	KV389549.1_3288291	0.561693
50	-0.0271622	0.0467978	0.561633	0	3.48324	KV389508.1_3634130	0.53828
50	-0.0271573	0.0539653	0.614798	0.426644	3.32612	KV389706.1_2394572	0.558904
50	-0.0271463	0.0721132	0.70659	1	8.3182	KV389978.1_436681	0.591235
50	-0.0270954	0.0699409	0.698457	0	8.62507	KV389503.1_5143179	0.588408
50	-0.0270908	0.0534391	0.612191	0	4.29314	KV389484.1_2146407	0.558036
50	-0.027066	0.0745088	0.716411	0.0550296	5.20679	KV389946.1_1541828	0.594114
50	-0.0270275	0.0591751	0.647859	1	4.92634	KV389647.1_999315	0.571104
50	-0.0270064	0.0438471	0.537946	0.5	3.09263	KV389765.1_138507	0.528642
50	-0.0270038	0.0560959	0.630242	0.384254	5.68333	KV389843.1_1848312	0.564814
50	-0.0269795	0.0454451	0.55273	0.0251931	3.4988	KV389904.1_740332	0.534934
50	-0.0269399	0.0437798	0.538324	1	2.05542	KV389558.1_1855863	0.528824
50	-0.0269166	0.0749734	0.719584	0	8.31238	KV389935.1_591751	0.595111
50	-0.0269142	0.0459761	0.558282	1	4.02976	KV390028.1_548587	0.536993
50	-0.0269004	0.0703919	0.702349	1	7.30193	KV389528.1_3803643	0.589663
50	-0.0268789	0.0359845	0.455089	1	2.26541	KV389689.1_2838988	0.491101
50	-0.0268778	0.0489875	0.583234	0	3.74805	KV390231.1_200015	0.546562
50	-0.0268202	0.0832256	0.747257	0	10.0527	KV389464.1_3272826	0.603692
50	-0.0267263	0.0381322	0.483374	1	2.18944	KV389722.1_384630	0.504859
50	-0.0266466	0.0654924	0.684107	0	6.27974	KV389528.1_3708889	0.583663
50	-0.0266459	0.0525249	0.611944	0	4.34258	KV389441.1_2771419	0.557951
50	-0.0266179	0.0612655	0.663948	0.104179	6.0437	KV389541.1_5042742	0.576853
50	-0.0265683	0.0650056	0.682754	0.339273	6.64078	KV389431.1_3115279	0.583196
50	-0.0265369	0.0593485	0.654777	0	5.43634	KV389875.1_2767364	0.573736
50	-0.0265346	0.0447987	0.553645	0.5	3.28181	KV389426.1_3910347	0.535262
50	-0.0265264	0.0568775	0.640945	0	5.16829	KV389585.1_2819545	0.568636
50	-0.0264454	0.0598842	0.658771	0	6.06357	KV389870.1_2951507	0.574989
50	-0.0264399	0.0622795	0.671175	0	5.93984	KV389616.1_294113	0.579194
50	-0.0264382	0.078373	0.735863	0	8.14844	KV390108.1_468107	0.600579
50	-0.026436	0.0637233	0.678247	0.673231	6.50699	KV389739.1_931868	0.581694
50	-0.0264285	0.0525733	0.615177	1	4.44299	KV389479.1_3777472	0.559078
50	-0.02641	0.0622046	0.671153	1	5.66788	KV389895.1_711532	0.579194
50	-0.0263927	0.0467284	0.572202	1	4.0603	KV389468.1_11477835	0.542333
50	-0.0263767	0.0764403	0.730047	0.103151	8.22625	KV389508.1_3686410	0.598417
50	-0.0263614	0.0675971	0.696553	1	7.11954	KV389479.1_5043913	0.587691
50	-0.0263588	0.0559328	0.637456	1	5.55787	KV389537.1_1392904	0.567354
50	-0.0263578	0.0643026	0.681877	1	6.19237	KV389468.1_4905706	0.58296
50	-0.0263518	0.0504704	0.601584	0.904609	4.14833	KV389454.1_7156644	0.553628
50	-0.0263422	0.0554411	0.634689	0	3.79321	KV389782.1_323488	0.566338
50	-0.026308	0.0710625	0.711226	1	8.0465	KV390155.1_301429	0.59255
50	-0.026296	0.0660662	0.690612	0.904671	6.5058	KV389496.1_4401253	0.585732
50	-0.0262809	0.0711693	0.711925	1	5.80574	KV390021.1_233252	0.592774
50	-0.0262803	0.0712209	0.71213	0.5	7.72851	KV389948.1_311479	0.592856
50	-0.0262601	0.051179	0.607879	0	4.23144	KV389690.1_1094622	0.556229
50	-0.0262462	0.0651888	0.687229	1	7.15725	KV389792.1_264005	0.584612
50	-0.0262261	0.0512613	0.608919	0.5	5.12299	KV389511.1_1086315	0.556625
50	-0.0261079	0.0456806	0.56764	0	2.94115	KV389616.1_647621	0.540569
50	-0.0260644	0.0439919	0.553528	0.5	3.21454	KV389723.1_1140910	0.535253
50	-0.0260509	0.0644932	0.686263	0	5.36061	KV389450.1_7691768	0.584304
50	-0.0260432	0.0683123	0.703027	1	7.09049	KV389528.1_4178784	0.589921
50	-0.0260256	0.0562251	0.643449	0.800256	4.82216	KV389645.1_2997490	0.569582
50	-0.0259405	0.0575251	0.652031	0.550698	3.97401	KV389889.1_780741	0.572747
50	-0.0259156	0.0728774	0.722136	0	9.73497	KV389527.1_2986220	0.595873
50	-0.0259124	0.0309347	0.402229	1	1.46448	KV389830.1_1470684	0.464301
50	-0.0258995	0.0485197	0.593485	0.562648	3.70713	KV389444.1_4270853	0.550315
50	-0.0258562	0.0376009	0.491674	0.728399	1.76384	KV389537.1_1085720	0.508713
50	-0.0258401	0.0695007	0.710045	0.587457	6.8069	KV389792.1_434142	0.592173
50	-0.0258261	0.053971	0.632282	1	4.43655	KV389642.1_530511	0.565606
50	-0.025742	0.0771115	0.738509	1	7.89538	KV389485.1_1329158	0.601121
50	-0.0257332	0.0605	0.670588	0.5	5.98765	KV390272.1_172359	0.579044
50	-0.025696	0.0646558	0.691052	0	5.81234	KV389538.1_3276640	0.585874
50	-0.0256827	0.0704529	0.715457	1	7.56648	KV389632.1_2297708	0.59376
50	-0.0256093	0.0855989	0.764804	1	7.78514	KV389592.1_2726145	0.608722
50	-0.0255857	0.0572261	0.654803	0	5.21651	KV389706.1_1363994	0.57374
50	-0.0255452	0.0655494	0.696751	1	6.82482	KV389426.1_3802378	0.587787
50	-0.0254976	0.0707848	0.718688	0	7.00744	KV389446.1_10571018	0.5949
50	-0.025495	0.0452533	0.573173	0	3.21227	KV389730.1_2728639	0.542747
50	-0.0254835	0.0583936	0.662541	0	4.72965	KV389491.1_5002458	0.576223
50	-0.0254532	0.0734783	0.729039	0	5.06685	KV390008.1_197772	0.598254
50	-0.025431	0.056432	0.652243	1	5.65128	KV389551.1_2177323	0.572795
50	-0.0254241	0.0663481	0.701578	0	6.73877	KV389435.1_12905473	0.589433
50	-0.0253295	0.0508342	0.618289	1	3.66837	KV389990.1_754794	0.560401
50	-0.025326	0.0637697	0.691258	0.5	5.96356	KV389706.1_1828294	0.585963
50	-0.0252863	0.0423695	0.550639	0.5	2.26354	KV389875.1_2503682	0.534166
50	-0.0252057	0.0815468	0.75725	0	10.1428	KV390496.1_37882	0.606752
50	-0.0252018	0.0527057	0.632535	0	4.43655	KV389765.1_1040927	0.565645
50	-0.0251762	0.0513748	0.624099	1	4.12647	KV390231.1_199979	0.562483
50	-0.0251207	0.0653417	0.700644	0.558444	7.56125	KV389489.1_4477761	0.589111
50	-0.0251177	0.0682162	0.712719	0	5.5228	KV390524.1_36084	0.592994
50	-0.025094	0.0513194	0.624858	0	3.98354	KV389449.1_2746553	0.562787
50	-0.0250909	0.071762	0.726608	0.753974	8.37054	KV389456.1_10419149	0.597472
50	-0.0250523	0.0469416	0.593556	0.426427	3.1808	KV389623.1_2015247	0.550315
50	-0.0249839	0.0755598	0.740908	0.992173	8.24483	KV389628.1_2924074	0.601814
50	-0.0249126	0.0487456	0.609298	0	3.11676	KV389737.1_3411970	0.556816
50	-0.0248909	0.0562768	0.658277	0.724204	5.16504	KV389462.1_5081935	0.574835
50	-0.0248859	0.0644294	0.69931	1	6.81179	KV389595.1_1887065	0.588669
50	-0.02487	0.0489598	0.611476	0.875227	3.60409	KV389642.1_1017085	0.557803
50	-0.024797	0.0665086	0.709269	0.272103	6.08319	KV389531.1_1230418	0.592039
50	-0.0247704	0.0495894	0.61742	0	3.68546	KV389764.1_935096	0.560025
50	-0.0247691	0.0542738	0.648122	0.404087	2.92331	KV390025.1_579658	0.571175
50	-0.0247505	0.0670448	0.712006	0	6.56373	KV389660.1_1786559	0.592819
50	-0.0247417	0.0577455	0.668316	1	5.3581	KV389850.1_1867310	0.578441
50	-0.0246823	0.0606985	0.684274	1	5.62601	KV389532.1_5477538	0.583666
50	-0.0246756	0.0523755	0.637549	0.352267	4.8279	KV389843.1_1848324	0.567377
50	-0.0246503	0.057358	0.667369	0	6.22161	KV389629.1_669223	0.578031
50	-0.0246115	0.0486916	0.613238	1	3.30546	KV390206.1_392079	0.558277
50	-0.0245785	0.0625672	0.694442	0	5.67573	KV389875.1_1266741	0.586879
50	-0.0245759	0.0765402	0.748146	0.0507586	6.5598	KV389995.1_1075113	0.603879
50	-0.0245725	0.0651494	0.706046	0	6.64631	KV389505.1_3223301	0.591015
50	-0.0245703	0.0747052	0.742233	0.83058	7.86336	KV389642.1_1235115	0.602169
50	-0.0245438	0.0731471	0.737218	1	8.5311	KV389562.1_1177382	0.600883
50	-0.0245292	0.0325077	0.45051	1	1.6342	KV389502.1_9514492	0.488819
50	-0.0245166	0.0519787	0.637166	0.5	4.30213	KV389485.1_863951	0.567265
50	-0.0245107	0.0621893	0.693485	1	6.00182	KV389752.1_242011	0.586577
50	-0.024475	0.0595379	0.681012	0	5.4729	KV389607.1_4119991	0.582664
50	-0.024425	0.0506642	0.629738	0	3.16425	KV389432.1_5578793	0.564632
50	-0.0243735	0.0602019	0.685579	0	4.5475	KV389571.1_3562264	0.584065
50	-0.024358	0.0650411	0.708031	0	7.57647	KV389875.1_251180	0.59162
50	-0.0243557	0.0467966	0.602745	0	3.12037	KV389517.1_3594548	0.554039
50	-0.0243397	0.0525196	0.643049	0.548453	4.16183	KV389749.1_953731	0.56945
50	-0.0243187	0.0678438	0.720006	0	6.70904	KV389999.1_609423	0.595237
50	-0.0243116	0.044898	0.588173	0	3.03538	KV389528.1_2208723	0.548515
50	-0.0242729	0.056706	0.668616	0	5.19382	KV389513.1_2015926	0.578535
50	-0.0242523	0.0571059	0.671063	0.369624	5.88188	KV389462.1_3400691	0.579193
50	-0.0242102	0.0677753	0.720932	1	7.18657	KV389614.1_4311316	0.5955
50	-0.0242076	0.0630458	0.701002	0	5.9288	KV389810.1_1282978	0.589252
50	-0.0242057	0.0352404	0.492161	0.5	1.72004	KV389508.1_7754087	0.508905
50	-0.024194	0.0543741	0.656352	0	5.24591	KV389792.1_335028	0.574239
50	-0.0241656	0.0618172	0.695856	1	6.10008	KV389464.1_7127936	0.587465
50	-0.0241448	0.0476759	0.61255	0.90926	3.64673	KV389450.1_12937576	0.558133
50	-0.0241413	0.0560905	0.666905	0.849583	4.7203	KV389810.1_2428851	0.577927
50	-0.0241009	0.0712943	0.735327	1	7.99784	KV389801.1_2119250	0.600301
50	-0.0241001	0.0563491	0.668875	0	5.54814	KV389614.1_4324174	0.578564
50	-0.0240617	0.0496488	0.627933	1	3.69359	KV389517.1_3786900	0.563947
50	-0.0240595	0.0560034	0.66748	0	4.32851	KV389484.1_3513944	0.578117
50	-0.0240574	0.0654754	0.713301	0	6.39114	KV389801.1_208029	0.593059
50	-0.024048	0.0482276	0.618037	0	3.35233	KV389964.1_1610223	0.56031
50	-0.0239457	0.0578578	0.678969	0	5.11356	KV389485.1_727060	0.582065
50	-0.0238968	0.0591431	0.686176	1	5.80224	KV389692.1_1011484	0.584269
50	-0.0238318	0.0431548	0.580784	0	2.68227	KV389632.1_2966042	0.545568
50	-0.0238233	0.0503251	0.635937	0.5	3.86673	KV389527.1_779292	0.566848
50	-0.0238104	0.0594694	0.688877	0	6.40321	KV389742.1_480240	0.585201
50	-0.0237951	0.0454041	0.600227	1	3.12539	KV389765.1_1033414	0.552974
50	-0.0237774	0.0649583	0.714334	0	6.62176	KV389666.1_293929	0.593403
50	-0.0237352	0.0389351	0.542121	0.5	2.40456	KV389537.1_1185329	0.53045
50	-0.0237047	0.0431778	0.583003	1	2.84819	KV389912.1_1747978	0.54643
50	-0.0237007	0.0594038	0.68991	0.5	5.10327	KV389502.1_7624349	0.58551
50	-0.0236661	0.056827	0.677075	1	4.12689	KV390199.1_114509	0.581243
50	-0.0236631	0.0602088	0.694307	0	6.10621	KV389884.1_1490308	0.586828
50	-0.0236631	0.0602088	0.694307	0	6.10621	KV389884.1_1490308	0.586828
50	-0.0236462	0.0632177	0.708371	0	5.95216	KV389454.1_11248683	0.591778
50	-0.0236143	0.0680139	0.728442	1	7.44247	KV389431.1_3169757	0.598107
50	-0.0236047	0.0734773	0.74802	1	9.24707	KV389485.1_3518114	0.603846
50	-0.0235451	0.0596128	0.692867	0.975011	5.23264	KV389571.1_4415873	0.58636
50	-0.0235317	0.063469	0.710817	1	4.71304	KV389505.1_6927788	0.592365
50	-0.0235187	0.0680112	0.729488	0	6.84887	KV389517.1_1682605	0.598333
50	-0.0233969	0.0489686	0.632797	0	3.76437	KV390231.1_199833	0.565666
50	-0.0233507	0.0626877	0.709526	1	6.07032	KV389446.1_7752328	0.592078
50	-0.0233355	0.0504658	0.643793	0	3.34249	KV389764.1_2115701	0.56972
50	-0.0233201	0.0592861	0.694062	1	5.00939	KV390426.1_48486	0.586713
50	-0.0232606	0.0654129	0.722143	1	6.75127	KV389508.1_10112713	0.595873
50	-0.0232599	0.0730976	0.750331	0.5	7.73745	KV389711.1_655517	0.604555
50	-0.0232586	0.0640268	0.716408	0	3.5036	KV390103.1_673950	0.594114
50	-0.0232545	0.0619917	0.70757	0.999296	6.61948	KV389981.1_1060140	0.591575
50	-0.0232519	0.0493849	0.637762	0	3.88094	KV389464.1_3084514	0.567489
50	-0.0232355	0.0341187	0.495859	0	1.79184	KV389666.1_293789	0.510532
50	-0.0232169	0.0619043	0.707627	1	4.17241	KV389801.1_1612131	0.591575
50	-0.0231657	0.0609135	0.703719	1	5.77721	KV389434.1_10172467	0.590178
50	-0.0231284	0.055888	0.678995	0	4.99062	KV389538.1_975349	0.582065
50	-0.0231163	0.0699555	0.741066	0.5	7.76658	KV389899.1_1011128	0.601864
50	-0.0230963	0.0390936	0.554658	0.5	2.19826	KV389614.1_4111228	0.535671
50	-0.0230643	0.0669137	0.73033	0	6.82036	KV389666.1_285395	0.598505
50	-0.023064	0.0388214	0.552442	1	2.2692	KV389869.1_1390050	0.534804
50	-0.0230561	0.0703022	0.742945	0	7.55018	KV389887.1_577163	0.60238
50	-0.0230405	0.0497882	0.643529	1	3.81252	KV389528.1_290257	0.569606
50	-0.0230368	0.0690057	0.738501	0.5	7.10908	KV390309.1_143021	0.601121
50	-0.0230219	0.0467579	0.622462	0	3.20415	KV389684.1_2299977	0.561851
50	-0.0229797	0.0491165	0.639883	0	3.65618	KV389737.1_3002313	0.568176
50	-0.0229571	0.0703421	0.744149	1	6.78549	KV389465.1_3873212	0.60271
50	-0.0229552	0.0574862	0.68966	0.992112	5.1998	KV389496.1_4580693	0.585464
50	-0.0229532	0.0443095	0.604444	0	3.16893	KV389528.1_2719933	0.554869
50	-0.0229303	0.0868841	0.791843	1	10.9623	KV389767.1_417193	0.61736
50	-0.02293	0.0629149	0.715514	0.5	5.56197	KV389537.1_406447	0.593779
50	-0.0229036	0.0582371	0.694112	0.296197	5.14972	KV389912.1_1914524	0.586726
50	-0.022872	0.057251	0.689522	1	4.64054	KV389586.1_567288	0.585426
50	-0.0228709	0.0510616	0.65422	0	4.02541	KV390374.1_44206	0.573447
50	-0.0228684	0.0566323	0.686357	0.0142946	5.63959	KV389875.1_1345155	0.584335
50	-0.0228286	0.0527727	0.665317	0.5	4.64519	KV389538.1_3478538	0.57729
50	-0.0227954	0.046893	0.626885	0	3.42959	KV389782.1_7988	0.56356
50	-0.0227843	0.0685361	0.739555	1	6.4938	KV389755.1_3345607	0.601448
50	-0.022777	0.0529779	0.667244	1	4.36023	KV389426.1_3777145	0.577966
50	-0.0227677	0.0767039	0.766599	0	8.14239	KV389460.1_1097040	0.609308
50	-0.0227669	0.0514741	0.658273	0.5	4.65957	KV389853.1_1304367	0.574835
50	-0.0227604	0.068295	0.738933	0	6.71013	KV390473.1_22731	0.601255
50	-0.0227364	0.0415464	0.584205	1	1.90281	KV389479.1_3217578	0.546997
50	-0.0227345	0.0596387	0.703052	1	5.31412	KV390231.1_200115	0.589922
50	-0.0227315	0.0712738	0.749778	1	7.35489	KV390025.1_780404	0.604396
50	-0.0227204	0.0636418	0.721088	1	6.22125	KV389541.1_4052333	0.595566
50	-0.0227057	0.0514812	0.659178	0	3.77209	KV389562.1_2149457	0.575067
50	-0.0226857	0.0547047	0.678366	0	5.31128	KV389689.1_2240211	0.581756
50	-0.0226688	0.0631363	0.719562	0	6.12274	KV389508.1_6875113	0.595111
50	-0.0225847	0.05017	0.652593	0	3.91632	KV389508.1_2036120	0.572922
50	-0.0225761	0.0573223	0.693696	1	5.21903	KV389970.1_653864	0.586649
50	-0.0225196	0.0605185	0.709811	0	6.6726	KV389428.1_9894830	0.592121
50	-0.022477	0.0564372	0.690435	0	4.34654	KV389630.1_2372822	0.585651
50	-0.0224758	0.0713696	0.752821	1	7.04119	KV389654.1_2713530	0.605454
50	-0.022475	0.0738955	0.761017	0	8.246	KV389497.1_1620890	0.607659
50	-0.0224731	0.0736936	0.760402	1	7.51734	KV389869.1_1099801	0.60752
50	-0.022409	0.0647635	0.729333	0	6.46216	KV389571.1_5087581	0.598306
50	-0.0224007	0.0611521	0.714132	1	5.39951	KV389814.1_778251	0.593351
50	-0.0223935	0.0724418	0.757227	0	8.11759	KV389990.1_908542	0.606744
50	-0.0223804	0.0651947	0.731384	0	6.23987	KV389426.1_7225404	0.598729
50	-0.022334	0.0524601	0.670302	0.5	4.45298	KV390710.1_10989	0.578978
50	-0.0223045	0.0631824	0.724075	1	6.60779	KV389478.1_2500593	0.596484
50	-0.0222971	0.0595533	0.708102	0.5	5.19858	KV389529.1_4464537	0.59166
50	-0.0222824	0.0576153	0.698946	0	4.62931	KV389870.1_1222992	0.588531
50	-0.0222715	0.0605626	0.713064	1	3.18068	KV389755.1_2591178	0.593042
50	-0.0222714	0.0645403	0.730036	1	6.87707	KV389503.1_5434658	0.598417
50	-0.0221949	0.0989118	0.822453	0	16.9478	KV389810.1_653692	0.626461
50	-0.0221802	0.0630165	0.724858	1	5.75687	KV389604.1_266812	0.596865
50	-0.0221795	0.0475202	0.640688	0	3.1347	KV389632.1_2966197	0.568512
50	-0.0221728	0.0664166	0.738497	0.5	5.06109	KV389722.1_1782462	0.601121
50	-0.0221711	0.0421795	0.59914	0	2.3388	KV390251.1_27267	0.552594
50	-0.0221638	0.0787324	0.778321	0	11.2392	KV389615.1_1419168	0.613148
50	-0.0221003	0.0538545	0.681535	0.5	4.50298	KV389479.1_3618154	0.58282
50	-0.0220943	0.0638759	0.729422	1	6.75482	KV389654.1_171759	0.598321
50	-0.0220356	0.0724593	0.761044	0.667609	8.31853	KV389623.1_1774481	0.607668
50	-0.0219798	0.0507008	0.664636	0.871729	4.29153	KV389680.1_2689591	0.577036
50	-0.0219777	0.0581073	0.705262	0	4.59012	KV389616.1_795526	0.590759
50	-0.0219766	0.0479082	0.646433	0	3.72653	KV390152.1_341177	0.570562
50	-0.0219663	0.0640458	0.731615	0.5	6.55072	KV389566.1_530271	0.598795
50	-0.0219437	0.0465999	0.637715	0	3.84086	KV389843.1_1848326	0.567465
50	-0.0218581	0.0565974	0.699345	0	4.92724	KV389643.1_3290121	0.588683
50	-0.0217611	0.064041	0.734008	0	7.8212	KV389451.1_7624915	0.599777
50	-0.0217605	0.0599956	0.716828	0.29554	4.71727	KV389827.1_822752	0.594282
50	-0.0217517	0.0491761	0.658256	0.888167	4.46726	KV389484.1_3188919	0.574835
50	-0.021743	0.0599494	0.716837	1	4.67781	KV389514.1_5567207	0.594282
50	-0.0217405	0.0682581	0.750103	0	7.63072	KV389484.1_1219461	0.604482
50	-0.021717	0.0763676	0.776123	1	8.34314	KV389585.1_4565195	0.612267
50	-0.0217065	0.0577774	0.707146	0.5	5.19258	KV389498.1_6180956	0.591417
50	-0.0216436	0.0552224	0.695106	1	4.97671	KV389978.1_965035	0.587139
50	-0.0216249	0.0506754	0.669574	1	4.09666	KV390496.1_40568	0.578778
50	-0.0215955	0.054878	0.693937	0	4.81806	KV389810.1_2078615	0.586713
50	-0.0215762	0.0563753	0.701924	1	4.74226	KV389744.1_440928	0.589554
50	-0.0215603	0.0593228	0.716277	0	4.28238	KV389426.1_5009041	0.594096
50	-0.021499	0.0703838	0.76002	0	8.47733	KV389477.1_9276066	0.60746
50	-0.0214949	0.0750659	0.774612	0	9.8792	KV390370.1_55393	0.611718
50	-0.0214908	0.046781	0.645953	0	3.37031	KV389566.1_1287321	0.570429
50	-0.0214866	0.0731514	0.768966	1	7.73538	KV389705.1_3647841	0.609936
50	-0.0214808	0.0433447	0.620191	0	2.51113	KV389462.1_4137862	0.561136
50	-0.0214796	0.0776638	0.782109	0.5	9.97294	KV389530.1_6276525	0.614405
50	-0.0214698	0.08227	0.794117	0.5	8.18656	KV389737.1_3405089	0.618149
50	-0.0214191	0.0435749	0.623039	0.274827	2.91263	KV389950.1_1172874	0.562038
50	-0.0213912	0.0625815	0.732491	1	4.66973	KV389943.1_1210663	0.599227
50	-0.0213848	0.0776095	0.782899	1	6.14239	KV389943.1_150932	0.614618
50	-0.0213558	0.0533165	0.688752	1	4.4393	KV389497.1_1632118	0.585157
50	-0.0213285	0.0466402	0.647456	0	3.42032	KV389814.1_41350	0.57098
50	-0.0213164	0.0586033	0.716052	0.663876	6.51285	KV389508.1_3640823	0.59398
50	-0.0212975	0.0699587	0.7608	0	8.10476	KV389680.1_1047323	0.607635
50	-0.0212512	0.0604454	0.725155	0	5.25879	KV389654.1_2969007	0.597026
50	-0.0212508	0.0708285	0.764153	0	7.74983	KV389498.1_5366501	0.608533
50	-0.0212057	0.0417828	0.611788	1	2.44186	KV389616.1_771912	0.557917
50	-0.0211387	0.0646914	0.743848	0	6.71168	KV389737.1_62608	0.602662
50	-0.021112	0.0796839	0.791051	0	9.61389	KV390008.1_989707	0.617198
50	-0.0210909	0.0665548	0.751324	0	7.36403	KV389810.1_809270	0.604972
50	-0.0210463	0.0710668	0.767117	0.639843	6.48785	KV389450.1_14369916	0.609447
50	-0.0210452	0.0914268	0.817947	1	12.9609	KV389641.1_622578	0.625353
50	-0.021026	0.0571343	0.712865	1	4.89573	KV389791.1_121288	0.593018
50	-0.0210112	0.0667254	0.752845	0.925129	6.15729	KV390524.1_21236	0.605454
50	-0.0209893	0.0494436	0.671193	0.641988	3.63166	KV390309.1_164060	0.579194
50	-0.0209308	0.0528464	0.692054	0	4.44249	KV389444.1_4270908	0.586172
50	-0.0209005	0.059259	0.724315	0	4.49516	KV389830.1_37193	0.596627
50	-0.0208702	0.0684308	0.76038	0	7.41919	KV389494.1_9169095	0.60752
50	-0.0208474	0.0557098	0.708245	0.893531	4.3311	KV389912.1_700515	0.591716
50	-0.0208199	0.0511331	0.683883	1	3.99144	KV389571.1_5087461	0.583592
50	-0.0208149	0.0452099	0.645224	1	3.41311	KV389517.1_3595428	0.570262
50	-0.020748	0.0516382	0.687834	0.5	4.60294	KV389479.1_4627432	0.584816
50	-0.0207424	0.0583904	0.722412	1	5.3451	KV389596.1_3908934	0.59598
50	-0.0207357	0.0446898	0.642654	0.911199	2.85816	KV389875.1_2691251	0.569293
50	-0.0206869	0.0553694	0.708691	0.961422	5.02608	KV390076.1_737851	0.591894
50	-0.0206765	0.0713557	0.771995	0.5	8.00536	KV389875.1_2293307	0.61089
50	-0.0206323	0.0392971	0.59956	1	2.56311	KV389801.1_1910490	0.552749
50	-0.020608	0.0408808	0.61419	0.5	2.56571	KV389792.1_2198411	0.558612
50	-0.0205836	0.0439995	0.639917	0	2.73554	KV389801.1_72139	0.568196
50	-0.0205829	0.0648988	0.751127	0.5	6.35542	KV389528.1_301144	0.604862
50	-0.0205826	0.0613771	0.737364	1	4.16954	KV389522.1_3070357	0.600943
50	-0.0205825	0.072439	0.776306	0	6.3646	KV389688.1_1460333	0.612333
50	-0.0205436	0.0610064	0.73631	1	6.38847	KV389782.1_947366	0.600652
50	-0.0205227	0.0424993	0.62917	0	2.68255	KV389616.1_647675	0.564442
50	-0.0205207	0.0657425	0.754936	0	8.56743	KV389950.1_1182468	0.605955
50	-0.020513	0.0531206	0.699379	1	4.08573	KV389706.1_1946014	0.588684
50	-0.020499	0.0455167	0.65245	0	3.89229	KV389555.1_2641228	0.572867
50	-0.0204934	0.0960047	0.830966	0	14.2991	KV389560.1_5080471	0.628739
50	-0.0204505	0.0750861	0.785345	1	8.26595	KV389706.1_891062	0.615569
50	-0.0204249	0.0531422	0.700724	0.745816	3.62662	KV389641.1_272099	0.58913
50	-0.0204039	0.0554083	0.71269	0	5.01061	KV389853.1_1268254	0.59298
50	-0.0203865	0.0590673	0.729989	0	5.54403	KV389517.1_3631112	0.598417
50	-0.0203567	0.0717876	0.776741	0	6.7551	KV389692.1_2446772	0.612487
50	-0.0203559	0.0510804	0.690257	1	4.2292	KV389528.1_3890511	0.585619
50	-0.0203533	0.0548362	0.710514	0	4.87663	KV389444.1_4270847	0.592259
50	-0.020349	0.0644987	0.752386	0.922471	5.08773	KV389658.1_2447291	0.605277
50	-0.0203171	0.0615027	0.74114	1	3.49933	KV389871.1_506810	0.601873
50	-0.0203071	0.0688943	0.768179	1	7.52964	KV389830.1_1772885	0.609808
50	-0.0202991	0.0442056	0.646092	0	2.98752	KV389490.1_6396455	0.57044
50	-0.0202964	0.0470345	0.666089	0.5	3.47571	KV389830.1_198194	0.577633
50	-0.0202418	0.0577784	0.726087	0	5.98108	KV389606.1_967798	0.597288
50	-0.0202089	0.0419388	0.629902	1	2.74097	KV389509.1_129670	0.564668
50	-0.0201954	0.0516956	0.696049	0	4.21896	KV389616.1_127533	0.587511
50	-0.0201676	0.0358288	0.57351	0	2.01538	KV389706.1_1687660	0.542861
50	-0.020153	0.0526583	0.701932	0	4.54463	KV389485.1_6984012	0.589554
50	-0.0201466	0.0409381	0.622632	0	2.68703	KV389692.1_1874912	0.561881
50	-0.0201031	0.0411826	0.625446	1	2.72586	KV389616.1_762900	0.562958
50	-0.0200577	0.0861565	0.815912	0.517392	8.76025	KV389802.1_1789281	0.624753
50	-0.0200564	0.0596676	0.736769	1	5.1011	KV390025.1_496484	0.600806
50	-0.0199979	0.0270222	0.459266	0.5	0.998591	KV389772.1_422072	0.493121
50	-0.0199417	0.0592413	0.736404	0.5	5.21814	KV390496.1_37969	0.600687
50	-0.019928	0.0561602	0.722708	0	4.7176	KV389441.1_7215061	0.596005
50	-0.019924	0.0627141	0.750716	0	5.47596	KV389917.1_2356331	0.604664
50	-0.0199091	0.0407283	0.624964	0.1566	2.95315	KV389446.1_7873537	0.562795
50	-0.019862	0.0483966	0.681512	0.716741	3.82815	KV389692.1_180583	0.58282
50	-0.019836	0.0530977	0.70872	0	3.66296	KV389489.1_5131558	0.591894
50	-0.0198253	0.0803852	0.805195	0	8.55818	KV389897.1_705393	0.621637
50	-0.0198235	0.0633607	0.754381	1	6.00534	KV389462.1_1641645	0.605819
50	-0.019814	0.0640786	0.757159	0	5.75699	KV389528.1_1012984	0.606737
50	-0.0198132	0.0492276	0.68733	0	4.06641	KV389810.1_1809612	0.584614
50	-0.019804	0.0503466	0.694059	0.5	3.95447	KV391166.1_4896	0.586713
50	-0.0198012	0.0651532	0.761191	1	4.65355	KV389871.1_187089	0.607728
50	-0.0197341	0.0690188	0.774937	0	7.97517	KV389623.1_2992340	0.611828
50	-0.019726	0.0594658	0.740101	0.5	5.58805	KV389989.1_163844	0.601605
50	-0.0196888	0.0890039	0.824927	1	12.3452	KV390058.1_453249	0.626981
50	-0.0196583	0.0631661	0.755637	0.5	6.6732	KV389471.1_11492280	0.606169
50	-0.0196565	0.0551127	0.721346	0	5.47231	KV389744.1_563818	0.595642
50	-0.0196365	0.0687938	0.775307	0	7.31333	KV389575.1_1033009	0.611985
50	-0.0195545	0.0806964	0.808531	1	10.064	KV389535.1_4536033	0.622589
50	-0.0195518	0.053195	0.713209	0	3.88532	KV389607.1_3652307	0.593042
50	-0.0195284	0.0715732	0.784972	0	7.56429	KV389426.1_5501282	0.615436
50	-0.01951	0.0603688	0.746559	0	5.68135	KV389441.1_1874698	0.603476
50	-0.0195098	0.0737941	0.791486	0.802422	8.47825	KV389792.1_431108	0.617282
50	-0.0195066	0.0632304	0.757702	0.425154	7.29883	KV389558.1_2179270	0.606797
50	-0.0194834	0.0738989	0.79205	1	9.27968	KV389737.1_61121	0.617465
50	-0.0194765	0.0566664	0.731068	0.5	5.00105	KV389869.1_1411834	0.598648
50	-0.0194755	0.0428643	0.649576	0	2.76735	KV389680.1_406300	0.571669
50	-0.0194658	0.0781244	0.803234	0	9.69382	KV389978.1_722976	0.621003
50	-0.019418	0.0537889	0.718096	0	4.47116	KV389606.1_194435	0.594771
50	-0.0194152	0.0408297	0.634418	0	2.47746	KV389454.1_7885759	0.566272
50	-0.0193896	0.0635035	0.760114	0	6.17462	KV390507.1_35815	0.607471
50	-0.0193844	0.0636551	0.760729	0	6.4657	KV389508.1_8047926	0.607617
50	-0.0193771	0.0526335	0.71276	0.690888	4.68514	KV389680.1_986274	0.592997
50	-0.0193634	0.0562349	0.730598	0.928586	5.13293	KV389812.1_689845	0.59855
50	-0.0193547	0.067887	0.775566	0.0948991	7.32469	KV389528.1_1845855	0.612142
50	-0.019298	0.0544201	0.72288	1	3.65695	KV390076.1_754913	0.596063
50	-0.0192488	0.0561273	0.731637	0.5	4.85455	KV389692.1_2356956	0.5988
50	-0.0191989	0.0658328	0.770569	1	6.13867	KV389486.1_3320020	0.610385
50	-0.0191779	0.0372591	0.606751	1	2.41736	KV389616.1_692252	0.555848
50	-0.0191627	0.0718397	0.789667	0	8.32418	KV389511.1_1080220	0.616784
50	-0.0191531	0.0572965	0.738168	1	5.60878	KV389517.1_3595391	0.601093
50	-0.0191524	0.0673552	0.776143	0	7.29318	KV389456.1_10419143	0.612268
50	-0.0191514	0.0632919	0.762203	0.820588	6.59095	KV389735.1_2536799	0.607951
50	-0.019148	0.0568843	0.736409	0	4.33878	KV389981.1_1051743	0.600687
50	-0.0191218	0.064701	0.76758	0	6.15516	KV389434.1_8416725	0.609621
50	-0.0190946	0.0640371	0.765565	0	7.71858	KV389426.1_4570686	0.608974
50	-0.0190882	0.0707487	0.787312	1	7.39642	KV389543.1_2883474	0.616161
50	-0.0190705	0.0802654	0.812197	1	6.91521	KV390189.1_436694	0.623772
50	-0.0189742	0.0717915	0.791552	1	6.11287	KV389953.1_1077030	0.617304
50	-0.0189451	0.0591247	0.748645	1	5.26598	KV389464.1_3084508	0.604044
50	-0.0189395	0.055199	0.731514	0	4.50278	KV389484.1_838840	0.598757
50	-0.0189273	0.0652745	0.771844	0	6.22646	KV389462.1_5109141	0.61085
50	-0.0189025	0.0675389	0.779573	1	6.12357	KV390055.1_651669	0.61365
50	-0.0188898	0.0546839	0.729767	0	5.32439	KV389616.1_564035	0.598386
50	-0.0188746	0.0511736	0.71225	0.5	3.40421	KV389661.1_3410551	0.592867
50	-0.0188427	0.0615694	0.759574	1	6.21976	KV389489.1_6097779	0.607312
50	-0.0188153	0.0645094	0.77054	1	6.60992	KV389456.1_10419127	0.610384
50	-0.0188144	0.065408	0.773617	0	6.29934	KV390152.1_317714	0.611465
50	-0.0187757	0.059943	0.754109	0	5.65944	KV389528.1_1023679	0.605735
50	-0.0187672	0.047979	0.695683	0.561941	3.16893	KV389598.1_2852478	0.587427
50	-0.0187482	0.0597627	0.753741	1	4.36494	KV389658.1_2447285	0.605615
50	-0.0187435	0.071979	0.794553	0	7.53331	KV389431.1_7777487	0.618268
50	-0.0187269	0.0663025	0.777601	1	6.75701	KV390025.1_452632	0.612839
50	-0.0187175	0.0562612	0.739368	0	4.80589	KV390008.1_989728	0.601383
50	-0.0187005	0.037105	0.61427	0	2.19894	KV389541.1_5042757	0.558634
50	-0.0186747	0.0676713	0.782577	0.762199	6.28781	KV389869.1_1104998	0.614525
50	-0.0186732	0.0452514	0.67986	0	3.30496	KV389748.1_1243298	0.582232
50	-0.0186427	0.0668767	0.780428	1	6.06139	KV390006.1_18059	0.613769
50	-0.0186189	0.0734794	0.799968	0.5	8.56055	KV389764.1_1961150	0.620094
50	-0.0185605	0.0573955	0.746408	0.5	4.83512	KV390289.1_364269	0.60343
50	-0.0184925	0.0621062	0.765889	1	5.76593	KV389692.1_2798331	0.609087
50	-0.0184584	0.0677083	0.785148	1	8.61981	KV389451.1_7624938	0.615512
50	-0.0183868	0.0624283	0.768355	0	4.48233	KV389426.1_19726565	0.609823
50	-0.0183598	0.0545124	0.736267	0.936354	4.54763	KV389462.1_1857654	0.600638
50	-0.018328	0.0629631	0.770981	0.5	6.0075	KV389692.1_508260	0.61054
50	-0.0183175	0.0537441	0.733234	1	4.40636	KV389810.1_2397551	0.599463
50	-0.0183171	0.0573734	0.749528	0	5.49498	KV389441.1_11785340	0.604284
50	-0.0182561	0.041264	0.658184	0	2.79439	KV389806.1_1334288	0.574803
50	-0.0182368	0.0590398	0.757406	0.5	6.07974	KV389713.1_403174	0.60679
50	-0.0182363	0.0525558	0.728599	1	3.61383	KV389810.1_517548	0.598123
50	-0.0182064	0.0495698	0.713405	0.62005	3.41831	KV389450.1_14261715	0.593107
50	-0.018186	0.0382026	0.634045	0.769152	2.05926	KV389748.1_1376141	0.56612
50	-0.0181609	0.0606852	0.764739	0.966139	5.58573	KV389498.1_6578254	0.608699
50	-0.0181332	0.0675268	0.788288	1	5.54431	KV390035.1_334770	0.616401
50	-0.0181274	0.0509939	0.722229	0	3.93947	KV389706.1_2892146	0.595905
50	-0.0180866	0.0872961	0.835864	1	10.7778	KV389732.1_297106	0.630064
50	-0.0180851	0.0680911	0.790547	0.5	6.77608	KV389505.1_5232013	0.616948
50	-0.0180796	0.0610756	0.767215	0	5.59015	KV389562.1_1045977	0.609463
50	-0.0180159	0.0580587	0.756329	0.686895	5.65007	KV389495.1_183067	0.606427
50	-0.018007	0.0520786	0.729519	0	4.67846	KV389963.1_484445	0.598333
50	-0.0179804	0.0480924	0.708499	0.947154	3.72371	KV389870.1_2380129	0.591806
50	-0.0179668	0.0603836	0.76605	1	5.81247	KV389755.1_2933137	0.609087
50	-0.0179377	0.06133	0.769921	0.5	5.6752	KV389732.1_221819	0.610244
50	-0.0179338	0.0547772	0.743369	0.5	5.31918	KV389680.1_406178	0.60253
50	-0.0178672	0.0621787	0.773843	0.775427	7.38194	KV389796.1_1049584	0.611554
50	-0.0178365	0.0455747	0.695524	0.5	3.2327	KV390051.1_213140	0.587332
50	-0.0178219	0.0758836	0.814319	1	4.99814	KV390524.1_36034	0.624455
50	-0.0178149	0.0607819	0.769449	1	4.38116	KV389554.1_1074478	0.61016
50	-0.0177708	0.0534193	0.739385	0.5	4.27215	KV389462.1_2158279	0.601383
50	-0.0177311	0.0533499	0.73962	0.716137	3.45256	KV389950.1_1137314	0.601448
50	-0.0176677	0.0568158	0.755828	0.5	5.78408	KV389853.1_1304373	0.606234
50	-0.0176543	0.046765	0.705794	0.735131	3.44505	KV389508.1_3365276	0.590947
50	-0.0175797	0.0447885	0.694686	1	3.00408	KV389748.1_1693653	0.586987
50	-0.017578	0.0520912	0.735781	0.842209	4.38832	KV389614.1_4638131	0.600551
50	-0.0175454	0.0704512	0.803327	0.959964	7.73876	KV389446.1_8730320	0.621028
50	-0.017489	0.0796468	0.826197	1	8.80281	KV389904.1_1374917	0.627325
50	-0.0174854	0.0535636	0.74409	0	4.57648	KV389528.1_1028271	0.60271
50	-0.0174712	0.0673913	0.795442	0	5.01314	KV389802.1_2104747	0.618624
50	-0.0174293	0.0367781	0.635567	1	1.90794	KV389543.1_3687098	0.566688
50	-0.0174243	0.0479551	0.716347	0	3.74429	KV390496.1_40746	0.594114
50	-0.017413	0.0774853	0.822192	0	10.4166	KV389554.1_4310493	0.626366
50	-0.0174046	0.071568	0.807858	1	6.63805	KV389463.1_383073	0.622384
50	-0.0173817	0.0530314	0.743092	0	4.16411	KV389462.1_1839351	0.602461
50	-0.0173685	0.0754285	0.817886	0	8.68203	KV389571.1_5048852	0.62534
50	-0.0173351	0.0504522	0.731151	0.315769	4.31875	KV389434.1_8291459	0.598655
50	-0.0173169	0.0528647	0.743236	0	3.78455	KV389528.1_4163062	0.602491
50	-0.0173134	0.0480423	0.718564	1	3.5815	KV389441.1_6840939	0.594895
50	-0.0173103	0.0619996	0.780091	0	4.90129	KV390025.1_538731	0.613743
50	-0.0173075	0.0489953	0.723902	1	3.65529	KV389801.1_560828	0.596411
50	-0.0173001	0.0597704	0.772243	0.5	5.69912	KV390152.1_193966	0.610957
50	-0.0172988	0.0507033	0.732971	0	3.47427	KV389479.1_5050307	0.599368
50	-0.0172731	0.0644724	0.788766	0.895876	6.78009	KV389950.1_870104	0.616551
50	-0.0172487	0.0683048	0.800635	0.5	7.35116	KV389692.1_508280	0.620312
50	-0.0172478	0.0382822	0.652318	1	2.02738	KV389764.1_935080	0.572798
50	-0.0172254	0.053045	0.745384	0.144904	3.95372	KV390244.1_139939	0.603136
50	-0.0171524	0.0985707	0.861857	0	11.3575	KV389538.1_2363219	0.637202
50	-0.0171503	0.0565939	0.761858	0	5.34045	KV390231.1_244886	0.607889
50	-0.0171002	0.0588373	0.77133	0.5	5.64207	KV390272.1_172372	0.610664
50	-0.0170449	0.0504292	0.735366	0.733901	3.92154	KV389567.1_3629634	0.600309
50	-0.0169965	0.0513297	0.740551	0	4.04669	KV389441.1_9190772	0.601747
50	-0.01699	0.0650158	0.793844	1	6.77052	KV389723.1_892783	0.618096
50	-0.0169698	0.0648974	0.793717	1	6.12553	KV389981.1_439390	0.618064
50	-0.0169397	0.0324601	0.601766	0	1.54099	KV389700.1_510858	0.553695
50	-0.0168701	0.0545295	0.757036	1	4.2507	KV389764.1_485258	0.606687
50	-0.0168534	0.058647	0.773829	0	6.0354	KV389490.1_7476572	0.611552
50	-0.0168261	0.0560932	0.764203	0.742726	4.62334	KV389748.1_1362637	0.608536
50	-0.0168047	0.0366322	0.646421	0	2.4431	KV389645.1_2936031	0.570562
50	-0.0167929	0.0536902	0.754453	0.5	4.65958	KV389450.1_14889617	0.605819
50	-0.0167123	0.0562088	0.766219	0.0111758	4.89503	KV389528.1_4297951	0.609121
50	-0.0166985	0.0514497	0.745514	0.5	3.93004	KV390090.1_416625	0.603187
50	-0.016665	0.0594709	0.779308	0	6.08918	KV389654.1_3052738	0.613546
50	-0.0166447	0.0647047	0.796993	1	6.20024	KV389814.1_778244	0.619051
50	-0.0166326	0.0564522	0.768275	0.87351	5.02616	KV389533.1_3734442	0.609811
50	-0.0166052	0.0675	0.80568	1	8.24692	KV389911.1_1128700	0.621712
50	-0.0165857	0.0749587	0.824887	1	7.27434	KV389448.1_1224204	0.626981
50	-0.0165334	0.0615127	0.788098	0.0519809	6.1895	KV390288.1_26909	0.616358
50	-0.0165224	0.070375	0.814382	0	7.72837	KV389427.1_7346241	0.624467
50	-0.0164766	0.059161	0.780626	0.5	4.6387	KV389996.1_335724	0.613868
50	-0.0164706	0.0801739	0.837231	1	9.08614	KV389962.1_706510	0.630522
50	-0.0164467	0.0748844	0.826161	0	8.17521	KV389774.1_1047102	0.627315
50	-0.016417	0.0493883	0.739582	0	3.06215	KV390971.1_3956	0.601448
50	-0.0164092	0.0634703	0.795995	0	6.11364	KV389825.1_650089	0.618766
50	-0.0163859	0.0626558	0.793689	0	5.85979	KV389555.1_1497289	0.618064
50	-0.0163789	0.0689514	0.812236	1	5.04049	KV390073.1_194247	0.623783
50	-0.016359	0.0670171	0.807152	0	6.96612	KV389505.1_2602101	0.622199
50	-0.0163293	0.0435485	0.707683	0	2.63983	KV389923.1_1209551	0.591575
50	-0.0162584	0.070084	0.81655	0	7.36813	KV389436.1_5782390	0.624907
50	-0.0162478	0.0499498	0.744968	1	3.90476	KV389508.1_312949	0.603026
50	-0.0161936	0.0570781	0.776633	1	5.1655	KV389513.1_2700938	0.612431
50	-0.0161885	0.0599301	0.787066	1	3.75001	KV389446.1_1660416	0.616084
50	-0.0161553	0.0472276	0.732297	1	2.93035	KV389623.1_1771940	0.599128
50	-0.0161461	0.0554951	0.771092	0.67132	4.65842	KV389444.1_8755476	0.610551
50	-0.0161252	0.0762814	0.832582	1	9.60231	KV389454.1_1220783	0.629181
50	-0.0160752	0.0454938	0.723827	1	2.29152	KV389544.1_208911	0.596388
50	-0.016072	0.0676989	0.812343	0.851689	6.50055	KV389513.1_755354	0.623797
50	-0.0160424	0.0564554	0.776288	1	4.40658	KV389426.1_5008774	0.61233
50	-0.0160372	0.0444738	0.7184	0.170946	2.92354	KV390262.1_9603	0.594895
50	-0.0159906	0.0404706	0.692758	0	1.95124	KV389725.1_1026042	0.586351
50	-0.0159737	0.0698126	0.819018	0.621102	6.87981	KV389479.1_5036295	0.625599
50	-0.0159489	0.0668833	0.811526	1	6.8341	KV389444.1_6612286	0.623595
50	-0.0159376	0.0422812	0.706216	0	2.62755	KV389692.1_2155872	0.591092
50	-0.015937	0.0522653	0.760424	0.873496	4.19693	KV389723.1_1148359	0.60752
50	-0.0159018	0.0551892	0.773245	0.728989	4.93531	KV389595.1_3465128	0.611328
50	-0.0158894	0.0674943	0.813884	1	7.13175	KV389950.1_914667	0.624338
50	-0.0158477	0.0656965	0.80938	1	6.15464	KV389426.1_20108713	0.622877
50	-0.0158335	0.0465583	0.733797	1	3.36613	KV389870.1_1792985	0.599715
50	-0.0158321	0.0753835	0.833651	1	7.84223	KV389661.1_3027098	0.629492
50	-0.0158319	0.0604671	0.793455	1	5.66478	KV389517.1_2565328	0.618017
50	-0.0158136	0.0487054	0.745425	0	3.75695	KV389596.1_1863601	0.603155
50	-0.0157856	0.0526628	0.764369	1	4.19518	KV389706.1_2892057	0.608634
50	-0.0157542	0.055521	0.7766	1	3.77938	KV389547.1_231293	0.612414
50	-0.0157507	0.0507804	0.756429	0	4.15068	KV389748.1_1248101	0.606463
50	-0.0157434	0.0572739	0.783409	0	5.1639	KV389923.1_783249	0.614778
50	-0.0157389	0.0706534	0.823721	0	7.23798	KV389700.1_1524855	0.62673
50	-0.0156979	0.0783351	0.841172	0.847246	9.61969	KV389722.1_1182236	0.631724
50	-0.015693	0.0903024	0.862036	1	11.6491	KV389427.1_3455371	0.637283
50	-0.0156686	0.0492824	0.750534	0.316789	4.04247	KV389450.1_12567995	0.604584
50	-0.0156501	0.0654593	0.811042	0.530883	6.81317	KV389571.1_3562198	0.623425
50	-0.0156432	0.0495519	0.752236	1	3.8634	KV389861.1_198206	0.60522
50	-0.0156327	0.0551704	0.776907	0.84963	4.96245	KV389887.1_1555384	0.612568
50	-0.0156261	0.0624513	0.802423	0	6.07372	KV389464.1_421237	0.620774
50	-0.0156092	0.0643261	0.808271	1	5.94873	KV389562.1_1611534	0.622504
50	-0.0156059	0.0355968	0.66109	0	1.99716	KV389655.1_86206	0.575872
50	-0.0156021	0.0520171	0.764222	1	4.93024	KV389562.1_89210	0.608536
50	-0.0155707	0.0604412	0.796703	1	6.38096	KV389887.1_190352	0.618956
50	-0.0155244	0.0678902	0.819126	0	6.72406	KV389758.1_486180	0.625631
50	-0.0155012	0.0610405	0.799535	1	5.26494	KV390097.1_605155	0.620017
50	-0.0155008	0.0605061	0.797808	0	5.76598	KV389426.1_1659998	0.61936
50	-0.0154982	0.045488	0.733322	0	2.85687	KV389462.1_2277313	0.599495
50	-0.0154473	0.0406782	0.704135	1	2.55607	KV390631.1_25568	0.590361
50	-0.0154468	0.0548949	0.778412	0	4.88624	KV389426.1_3707970	0.613174
50	-0.0154365	0.0575944	0.788684	0.961771	5.40786	KV389571.1_5232303	0.616539
50	-0.0154241	0.0704674	0.826741	1	8.33315	KV389446.1_7862634	0.627503
50	-0.0153819	0.0447709	0.73117	0	3.02278	KV389491.1_5002450	0.598655
50	-0.0153589	0.0489597	0.753745	1	3.6988	KV389462.1_1857667	0.605615
50	-0.0153563	0.0556758	0.782689	0	4.06527	KV389689.1_2909810	0.614575
50	-0.0153541	0.0508222	0.762566	0	3.91239	KV389533.1_3723274	0.608067
50	-0.015272	0.0571771	0.789392	0	6.21647	KV389684.1_2377138	0.616775
50	-0.0152391	0.0470798	0.746176	0	3.33108	KV389445.1_6564192	0.603395
50	-0.0152286	0.0535995	0.77632	0	4.74567	KV389810.1_2430696	0.612333
50	-0.0152276	0.0465377	0.743509	1	3.54094	KV390115.1_526152	0.602587
50	-0.0152193	0.0427534	0.721857	0	2.70223	KV390088.1_523085	0.595792
50	-0.015217	0.0416861	0.715083	0.5	2.8296	KV389595.1_374931	0.593626
50	-0.015185	0.0549198	0.782169	0	3.87272	KV389699.1_586755	0.614418
50	-0.0151659	0.0695427	0.827367	1	6.78742	KV390496.1_41082	0.627723
50	-0.0151237	0.048097	0.753185	1	3.84069	KV390025.1_496679	0.605545
50	-0.0150956	0.0647947	0.81578	0.615415	5.47178	KV389946.1_1529622	0.624753
50	-0.0150915	0.0719683	0.833905	0.922129	8.1523	KV389426.1_8515779	0.629552
50	-0.0150689	0.0587153	0.797454	1	5.36331	KV389853.1_586288	0.619228
50	-0.0150219	0.0477196	0.752918	1	3.39039	KV389538.1_2469956	0.605467
50	-0.0150183	0.0683959	0.8262	0	8.28034	KV389950.1_690735	0.627325
50	-0.0150059	0.058059	0.796052	0	5.04483	KV389692.1_133213	0.618766
50	-0.0149892	0.0670095	0.823001	0.439557	5.93487	KV389875.1_2627387	0.626556
50	-0.0149645	0.0641955	0.815677	0.617596	6.32707	KV389853.1_1302470	0.624749
50	-0.0149632	0.0492674	0.761346	0	3.62137	KV389510.1_3527067	0.60774
50	-0.0149615	0.0613418	0.807305	0	4.29991	KV389441.1_6741862	0.622268
50	-0.0149419	0.0534466	0.77981	0.5	4.27235	KV390289.1_292347	0.613712
50	-0.0148941	0.0669766	0.82402	1	6.33328	KV389744.1_493528	0.626798
50	-0.014894	0.0667345	0.823394	0	5.98767	KV389632.1_2309762	0.626623
50	-0.0148883	0.044554	0.738257	1	2.95464	KV389484.1_286343	0.601093
50	-0.0148294	0.0742731	0.841746	0	8.7874	KV389566.1_791417	0.631865
50	-0.0148209	0.057715	0.797337	1	4.9716	KV389618.1_3640833	0.619156
50	-0.0148176	0.0664093	0.823438	0	6.49132	KV389801.1_716487	0.626638
50	-0.014809	0.055375	0.789137	1	3.84134	KV389682.1_811124	0.616721
50	-0.0147564	0.0600466	0.805877	0	4.6467	KV389517.1_3613566	0.621776
50	-0.0147543	0.054926	0.788221	1	4.85541	KV389477.1_9304804	0.616382
50	-0.0147414	0.0588201	0.802109	0.675805	4.693	KV389871.1_506783	0.620774
50	-0.014716	0.0644401	0.819361	1	5.93726	KV389485.1_3498384	0.625726
50	-0.0147153	0.0696558	0.832687	1	8.54372	KV389445.1_6588968	0.629205
50	-0.0146916	0.0629898	0.815577	0	6.06959	KV389607.1_4119959	0.624724
50	-0.0146757	0.07715	0.849134	0	9.20801	KV389964.1_562163	0.633761
50	-0.0146732	0.0542641	0.786851	1	4.50799	KV389796.1_1247747	0.616018
50	-0.0146677	0.0712237	0.836839	0	8.28152	KV389497.1_522724	0.630395
50	-0.0146599	0.0521934	0.778805	0.5	3.60122	KV389538.1_2385937	0.613357
50	-0.0146153	0.0933353	0.875568	1	13.3219	KV389528.1_3831489	0.641117
50	-0.014609	0.0734773	0.842401	1	7.4974	KV389699.1_1129684	0.632033
50	-0.014582	0.0772766	0.850329	0	7.49691	KV389456.1_10419071	0.633989
50	-0.0145524	0.0740053	0.84411	0	7.86406	KV389899.1_696766	0.632557
50	-0.0145474	0.0715565	0.838901	0	7.54105	KV390025.1_674589	0.630954
50	-0.0145425	0.0563349	0.796296	0.5	5.15515	KV390176.1_154475	0.618832
50	-0.0145228	0.0491784	0.767758	0	3.80125	KV389508.1_8048009	0.609657
50	-0.0145152	0.0616275	0.813796	0.228677	4.01818	KV390073.1_237520	0.624325
50	-0.0144987	0.0720928	0.840612	0	5.55423	KV389706.1_2398496	0.631509
50	-0.014487	0.0559802	0.795799	1	4.51365	KV389505.1_6312783	0.618766
50	-0.0144591	0.0436404	0.7404	0	2.52804	KV389689.1_741263	0.601713
50	-0.0144428	0.0654754	0.825416	0	5.46214	KV389598.1_2852317	0.627068
50	-0.0144316	0.0515277	0.77942	0.0868047	4.13212	KV389739.1_381310	0.613568
50	-0.0144168	0.0652592	0.825157	0	5.97139	KV389846.1_313748	0.627016
50	-0.014413	0.0597771	0.809467	0	4.98357	KV389684.1_2378158	0.622903
50	-0.0143911	0.0524317	0.783721	0.729246	4.32172	KV389502.1_1240807	0.614956
50	-0.0143392	0.0648762	0.825074	1	8.02268	KV389450.1_14903809	0.627005
50	-0.0143392	0.0648762	0.825074	1	8.02268	KV389450.1_14903809	0.627005
50	-0.0143336	0.0509593	0.778499	0	3.36932	KV389505.1_5232055	0.613225
50	-0.0143292	0.0745089	0.847495	0.873881	7.9505	KV389528.1_3708680	0.633441
50	-0.01429	0.0547362	0.794039	0	4.67607	KV389692.1_89994	0.61812
50	-0.0142643	0.0730072	0.845094	0	6.44317	KV389822.1_1735484	0.632774
50	-0.0142405	0.064567	0.825439	1	6.7952	KV389528.1_4317373	0.627068
50	-0.0142392	0.0610605	0.815608	0.702311	5.93168	KV389661.1_3027287	0.624724
50	-0.0142228	0.0696871	0.838278	0	7.0844	KV389446.1_3398423	0.630842
50	-0.0142124	0.0665579	0.83091	0	7.14299	KV389633.1_407868	0.628722
50	-0.0141944	0.0606948	0.81509	0	5.16369	KV389497.1_3111590	0.624621
50	-0.0141866	0.0667718	0.831745	0	5.62022	KV389426.1_5501364	0.628943
50	-0.0141537	0.0494258	0.774601	1	3.83855	KV389666.1_293777	0.611718
50	-0.0141496	0.0565429	0.802398	0.5	4.94773	KV389755.1_3002118	0.620774
50	-0.0141492	0.0574887	0.805588	0	4.18538	KV389643.1_418924	0.621703
50	-0.0141479	0.0792472	0.858307	0	8.97466	KV390025.1_497014	0.636277
50	-0.0141456	0.0465688	0.761313	0	3.46776	KV389706.1_1247434	0.60774
50	-0.0141205	0.0440776	0.748699	0.5	2.9453	KV389471.1_11356500	0.604044
50	-0.0141087	0.0603062	0.815023	0	5.45158	KV389870.1_721858	0.624614
50	-0.0140084	0.0476845	0.768933	0.372225	3.45538	KV390180.1_220119	0.609936
50	-0.013983	0.0689815	0.839364	0	7.16351	KV389496.1_3268719	0.631145
50	-0.0139757	0.0883118	0.874256	0.320325	11.7638	KV390079.1_462457	0.640723
50	-0.013974	0.0501893	0.780685	0	3.83206	KV389638.1_324848	0.613868
50	-0.013972	0.0471804	0.767123	1	3.38497	KV389706.1_881113	0.609447
50	-0.0139472	0.0710737	0.844426	1	4.5501	KV389440.1_12223133	0.63262
50	-0.0139388	0.0614994	0.820696	0.551951	7.11792	KV389427.1_17647552	0.626048
50	-0.0139309	0.0608963	0.819052	0	6.70869	KV389814.1_559397	0.625599
50	-0.0139062	0.0441662	0.752868	0	3.18561	KV389660.1_1520062	0.605454
50	-0.0138998	0.0492307	0.777683	0	3.56384	KV389755.1_3345577	0.612867
50	-0.013899	0.0706541	0.844048	0	7.9242	KV389454.1_10441052	0.632557
50	-0.0138915	0.0621581	0.823157	0.5	6.72925	KV389737.1_63876	0.626569
50	-0.0138904	0.0724656	0.847991	0	7.07714	KV389543.1_3869205	0.633548
50	-0.013869	0.0445131	0.755367	0	2.63278	KV389501.1_717762	0.606049
50	-0.0138612	0.0457602	0.761959	0	3.12269	KV389484.1_113141	0.6079
50	-0.0138542	0.0571576	0.808482	0	6.32018	KV389914.1_1402372	0.622561
50	-0.0138188	0.0588576	0.814377	0	5.10667	KV389450.1_14741245	0.624467
50	-0.0137868	0.078376	0.860368	0.557343	8.08245	KV389870.1_1349586	0.636829
50	-0.0137627	0.0546481	0.801163	0	4.60512	KV389754.1_1599628	0.620501
50	-0.0137472	0.0320526	0.668001	1	1.60154	KV389935.1_1294255	0.57834
50	-0.0137208	0.0601145	0.819457	0.205152	5.82394	KV390155.1_315549	0.625731
50	-0.0136566	0.0598753	0.819581	0	3.54421	KV389953.1_944032	0.625777
50	-0.0135468	0.0605443	0.822951	0	5.4042	KV389468.1_11873674	0.626556
50	-0.0135468	0.0605443	0.822951	0	5.4042	KV389468.1_11873674	0.626556
50	-0.013455	0.050343	0.789264	0	3.86611	KV389505.1_2002776	0.616768
50	-0.0133839	0.0577588	0.816755	1	3.39462	KV390061.1_559779	0.624969
50	-0.0133461	0.0699225	0.848628	1	5.0054	KV389801.1_2011563	0.633722
50	-0.0132895	0.0492238	0.787174	1	4.23224	KV389537.1_1163271	0.616119
50	-0.0132737	0.0700961	0.849807	0.5	8.11788	KV389626.1_1010501	0.63383
50	-0.01324	0.0634056	0.834594	0.179443	7.17393	KV389446.1_7844812	0.629669
50	-0.0131891	0.0421429	0.754311	0	2.74952	KV389533.1_2886829	0.605796
50	-0.0131731	0.0857505	0.877908	1	10.8464	KV389485.1_896382	0.641807
50	-0.0131626	0.05656	0.815979	0	4.0081	KV389796.1_1247375	0.624753
50	-0.0131434	0.0702578	0.851602	0.5	7.64838	KV389825.1_308763	0.634263
50	-0.0131221	0.0712291	0.853838	0.5	9.58822	KV389663.1_1583614	0.63492
50	-0.0131197	0.0438814	0.764955	1	2.76824	KV389990.1_808407	0.608757
50	-0.0131112	0.0445854	0.768705	0.994343	3.09409	KV390163.1_176194	0.60992
50	-0.0130597	0.0743401	0.860549	1	7.01099	KV389827.1_822927	0.636836
50	-0.0130533	0.0619368	0.833081	0	5.79622	KV389981.1_702885	0.629276
50	-0.0129784	0.0788359	0.869238	0.5	9.2546	KV389810.1_1784722	0.639168
50	-0.0129689	0.0580136	0.823108	0.5	5.22694	KV389649.1_695132	0.626569
50	-0.0129563	0.0565755	0.818862	0.5	4.19344	KV389782.1_290810	0.62558
50	-0.0129285	0.0414725	0.75524	1	2.76524	KV389964.1_1611884	0.605995
50	-0.0129087	0.0561262	0.818095	0.658991	4.12393	KV389462.1_4152470	0.625383
50	-0.0128851	0.0483601	0.789899	0	3.51799	KV389450.1_14529545	0.616819
50	-0.012858	0.0538796	0.811383	0	4.37173	KV389549.1_3367929	0.623562
50	-0.0127986	0.0525537	0.807592	0.5	3.14444	KV390028.1_619332	0.622349
50	-0.0127938	0.0576974	0.824516	0	5.38806	KV389503.1_5434398	0.626939
50	-0.0127857	0.0558461	0.818912	0	4.92322	KV389508.1_572730	0.625599
50	-0.012782	0.0526602	0.808217	1	4.14855	KV389870.1_338895	0.62248
50	-0.0127734	0.0515218	0.804194	0.5	3.67695	KV389481.1_2139063	0.621328
50	-0.0127709	0.0652029	0.844716	0	5.89306	KV389446.1_7986689	0.632668
50	-0.012744	0.0573147	0.82404	0.815925	4.93442	KV389732.1_1318982	0.626804
50	-0.0127411	0.0395245	0.747181	0.907133	2.65537	KV389427.1_3641390	0.60365
50	-0.0127251	0.0555176	0.818707	0	5.07976	KV389513.1_3536928	0.625509
50	-0.0126814	0.0414936	0.759891	0	2.74043	KV389739.1_381322	0.607423
50	-0.0126748	0.0570197	0.82409	0	4.5976	KV390073.1_705035	0.626804
50	-0.0126665	0.0621686	0.838554	0.118212	4.84607	KV389870.1_721807	0.630918
50	-0.012619	0.0716784	0.860254	0	7.87542	KV389437.1_9640163	0.636792
50	-0.0125938	0.0570087	0.825162	0	4.87524	KV389479.1_5059545	0.627016
50	-0.0125915	0.0555821	0.820783	0.5	4.83426	KV389441.1_8077654	0.626048
50	-0.0125785	0.0546994	0.818125	0	2.91235	KV390015.1_705595	0.625383
50	-0.0125633	0.0472483	0.790316	0.942316	4.12933	KV389606.1_967820	0.616904
50	-0.0125388	0.0772178	0.871005	0.411356	9.21692	KV389607.1_4119966	0.639786
50	-0.0125163	0.0578209	0.828625	1	5.15586	KV389513.1_5173198	0.628072
50	-0.0124964	0.0802892	0.876315	0.5	8.96483	KV389508.1_3581160	0.641305
50	-0.0124866	0.0781418	0.873043	1	10.5273	KV389449.1_829494	0.640475
50	-0.0124769	0.0580317	0.829766	1	5.67447	KV389810.1_357895	0.628308
50	-0.0124752	0.06579	0.849606	0	5.68089	KV389666.1_306767	0.633807
50	-0.0124331	0.0688536	0.856703	0	7.65861	KV389459.1_3648412	0.635799
50	-0.0123517	0.0486851	0.799723	0	3.70314	KV389434.1_6301113	0.620024
50	-0.0123353	0.0601246	0.837445	1	5.32763	KV389765.1_1458424	0.63061
50	-0.0123309	0.0510754	0.809225	0.952137	3.86039	KV390025.1_496225	0.622811
50	-0.0123015	0.0669452	0.854205	1	6.89381	KV389437.1_3568790	0.635024
50	-0.0122198	0.0563321	0.828267	0	4.50645	KV390288.1_25896	0.628001
50	-0.0121538	0.0550393	0.825232	1	4.67844	KV390151.1_88690	0.627023
50	-0.012148	0.0740112	0.869623	0	8.13095	KV390082.1_541091	0.639249
50	-0.0121362	0.0675685	0.857457	1	6.82898	KV389598.1_3896927	0.636041
50	-0.0121317	0.0723346	0.866806	0	7.74962	KV389887.1_1555359	0.638637
50	-0.012129	0.065972	0.854131	0.5	6.11697	KV389440.1_8976511	0.635024
50	-0.0121028	0.0464339	0.794366	0	1.84387	KV389722.1_2222801	0.618196
50	-0.0120704	0.055943	0.829173	0	5.11844	KV389945.1_1061107	0.628217
50	-0.0120172	0.0712545	0.86607	1	7.11106	KV389904.1_319065	0.63835
50	-0.0119757	0.0608123	0.843883	0	4.87591	KV389480.1_4275777	0.632475
50	-0.011969	0.0689213	0.862131	0.5	7.22957	KV389462.1_1289676	0.637287
50	-0.0119586	0.0567124	0.832994	0.997844	3.80246	KV389658.1_2447266	0.629262
50	-0.0119562	0.0479449	0.803072	0	3.61096	KV389990.1_754702	0.621003
50	-0.0119559	0.0586122	0.838367	0	4.84689	KV389450.1_14275978	0.630844
50	-0.0118544	0.0655477	0.856484	0	6.86093	KV389549.1_3152090	0.635757
50	-0.0118528	0.0616487	0.847536	1	5.74812	KV389437.1_6162731	0.633441
50	-0.0118417	0.0571518	0.835856	0	4.52936	KV389450.1_14368119	0.630064
50	-0.0118162	0.0725037	0.870539	0.475203	8.82452	KV389464.1_3043167	0.639602
50	-0.0118071	0.0702711	0.866566	0.5	8.21872	KV389441.1_6444719	0.638561
50	-0.0118044	0.0540121	0.826999	0	3.89569	KV389606.1_421090	0.627613
50	-0.0117888	0.0376421	0.754142	1	2.29031	KV389978.1_956938	0.605735
50	-0.0117299	0.0685141	0.864063	1	6.21159	KV389554.1_4016586	0.637842
50	-0.011726	0.0470448	0.803166	0.37917	3.35301	KV389752.1_241873	0.621003
50	-0.0117011	0.0563868	0.835607	1	5.2746	KV389508.1_1384781	0.630002
50	-0.0116995	0.067775	0.862948	0	6.39085	KV389946.1_1031599	0.637538
50	-0.0116913	0.0531536	0.825908	1	4.35999	KV389750.1_1366986	0.627226
50	-0.0116645	0.0983946	0.905634	0	10.9769	KV389846.1_1478301	0.648803
50	-0.011627	0.0697871	0.86768	0.930482	7.78471	KV389508.1_312914	0.638901
50	-0.0116222	0.0664644	0.861187	1	8.14182	KV389870.1_1804657	0.636962
50	-0.0116209	0.0554927	0.834126	0	4.79384	KV389505.1_5128090	0.629621
50	-0.0116178	0.0614913	0.850145	1	6.39166	KV389643.1_1221411	0.633979
50	-0.0115749	0.0863785	0.893401	0	8.67896	KV389871.1_493714	0.645809
50	-0.0115345	0.046577	0.804409	1	3.42049	KV389887.1_371934	0.62137
50	-0.0115274	0.062073	0.852674	0.5	6.59771	KV389457.1_10114319	0.634557
50	-0.0115158	0.0454792	0.800106	0.5	3.51164	KV389680.1_406171	0.620123
50	-0.0114894	0.0605774	0.849572	0	5.47559	KV389870.1_1266980	0.633807
50	-0.0114329	0.0600727	0.84906	0.5	6.67804	KV389484.1_282122	0.633751
50	-0.0114314	0.0601521	0.849276	1	5.87188	KV389607.1_3162273	0.633797
50	-0.0112719	0.0636648	0.859468	0.956401	7.13611	KV389796.1_1131725	0.636564
50	-0.0112588	0.0571537	0.843834	0.37018	5.13637	KV389618.1_3640641	0.632454
50	-0.0112541	0.0555287	0.839391	1	4.21498	KV390006.1_18072	0.631145
50	-0.0112311	0.0537633	0.834527	0.5	4.92484	KV389713.1_403203	0.629665
50	-0.0112289	0.0545946	0.837043	0.788147	4.15715	KV389887.1_183358	0.630446
50	-0.0112161	0.0508045	0.825272	1	3.9233	KV389462.1_2158345	0.627041
50	-0.0111953	0.0649267	0.8631	0.720997	4.17332	KV389440.1_12223177	0.6376
50	-0.0111911	0.0545602	0.837482	0	4.49324	KV389508.1_7673094	0.63061
50	-0.0111835	0.0617236	0.856221	0.781757	6.07958	KV390128.1_363728	0.635665
50	-0.0111625	0.0583369	0.848255	0.5	5.55291	KV390272.1_172353	0.633609
50	-0.0111046	0.0521084	0.831244	1	4.38958	KV389544.1_884293	0.628828
50	-0.0110507	0.0522188	0.832402	0	3.78705	KV389486.1_3692373	0.629127
50	-0.0110117	0.0603952	0.855326	0.5	5.46042	KV389454.1_7885633	0.635406
50	-0.0109948	0.0411343	0.789245	0	1.81506	KV389647.1_87355	0.616768
50	-0.0109893	0.0742698	0.88237	0	7.69539	KV389554.1_4016566	0.642937
50	-0.010968	0.0581741	0.850455	0.976221	5.29225	KV389450.1_10529120	0.634035
50	-0.0109204	0.0507865	0.829747	1	4.03052	KV389528.1_1934612	0.628308
50	-0.0109139	0.0572457	0.8488	1	4.91619	KV389737.1_62297	0.633722
50	-0.0108896	0.0769254	0.887427	0	8.75792	KV389841.1_539333	0.644358
50	-0.0108435	0.0481163	0.821699	0.5	3.58652	KV389528.1_967576	0.626266
50	-0.0108248	0.0689837	0.875309	0.891517	8.92409	KV390073.1_669232	0.641056
50	-0.0107526	0.0427807	0.80155	0	3.10921	KV389571.1_5479971	0.620666
50	-0.0107507	0.0479674	0.82266	0.611015	3.50409	KV389706.1_3066075	0.626469
50	-0.010744	0.0615374	0.861399	0	5.38802	KV389586.1_567306	0.637063
50	-0.0107165	0.0784747	0.891379	0.301724	9.82373	KV389450.1_14770350	0.645275
50	-0.0106947	0.0494836	0.828889	0	3.77851	KV389464.1_3272371	0.628111
50	-0.0106819	0.058654	0.85549	0	5.58617	KV389446.1_7755107	0.635457
50	-0.0106736	0.0643937	0.86835	0	6.34557	KV389497.1_3028076	0.639087
50	-0.0106564	0.0503014	0.832223	0	4.73318	KV389544.1_882917	0.629127
50	-0.0106482	0.0740384	0.885643	0	7.2176	KV389718.1_3114411	0.643843
50	-0.0106333	0.0735255	0.885011	1	7.96376	KV389444.1_11542460	0.643605
50	-0.0106312	0.0491735	0.828834	1	3.46353	KV389618.1_3560890	0.628094
50	-0.0105853	0.0443834	0.811496	0	2.54392	KV389870.1_3019232	0.623595
50	-0.0105595	0.0579774	0.855479	1	5.41603	KV389830.1_1116844	0.635457
50	-0.0105534	0.0580451	0.855729	1	5.27122	KV389595.1_2917835	0.635469
50	-0.0105296	0.0496144	0.831928	0.104854	3.99747	KV389650.1_1206175	0.62903
50	-0.010528	0.0688312	0.878434	1	6.83939	KV389502.1_9451494	0.641989
50	-0.0104444	0.0603248	0.862544	1	5.94314	KV389508.1_7534729	0.637433
50	-0.0104441	0.0590481	0.859606	1	5.06676	KV389870.1_860309	0.636592
50	-0.0104288	0.0609456	0.864133	1	7.03931	KV389700.1_510693	0.637842
50	-0.010414	0.0389982	0.78944	1	1.33302	KV390035.1_485101	0.616775
50	-0.0103614	0.0722695	0.885997	0	8.44608	KV389497.1_3394684	0.643947
50	-0.010353	0.0495803	0.834594	1	3.45458	KV389555.1_5231241	0.629669
50	-0.0103368	0.0656165	0.874824	1	6.65231	KV389814.1_257822	0.640872
50	-0.0103318	0.0662802	0.876128	0	6.45965	KV389950.1_1137233	0.641252
50	-0.010309	0.0656386	0.8752	0.5	5.92765	KV389814.1_401391	0.641027
50	-0.0102935	0.0420133	0.806452	0.278536	2.3293	KV389426.1_1961805	0.621944
50	-0.0102609	0.0570414	0.857243	0	5.07302	KV389468.1_11873680	0.635947
50	-0.0102609	0.0570414	0.857243	0	5.07302	KV389468.1_11873680	0.635947
50	-0.0102132	0.0750348	0.891732	1	4.36051	KV389810.1_2396392	0.645366
50	-0.0101988	0.0536054	0.849107	1	2.96987	KV389647.1_557786	0.633759
50	-0.0101495	0.0577639	0.860525	0.0403136	5.26826	KV389706.1_2276287	0.636836
50	-0.0100945	0.0567048	0.858708	1	4.80695	KV389663.1_2887819	0.636345
50	-0.0100923	0.0425265	0.812409	1	3.03916	KV389950.1_326726	0.623797
50	-0.0100923	0.078286	0.897424	1	9.59525	KV389459.1_2008120	0.646927
50	-0.0100104	0.0728306	0.890677	1	6.30299	KV390066.1_695163	0.645174
50	-0.0100044	0.0493432	0.839329	1	3.72333	KV389693.1_3424163	0.631144
50	-0.00997401	0.0515294	0.846521	0	4.74164	KV389810.1_1282990	0.6332
50	-0.00994012	0.0556791	0.858311	1	4.70901	KV389549.1_3760383	0.636277
50	-0.0099031	0.0642021	0.877414	0.570966	4.51232	KV389699.1_587265	0.641627
50	-0.00988836	0.0733267	0.892728	1	8.50181	KV390008.1_989104	0.645639
50	-0.00986209	0.0550771	0.857891	1	5.14225	KV389426.1_4191386	0.63614
50	-0.00985501	0.0635753	0.876811	0.72279	6.53158	KV389645.1_2688002	0.64142
50	-0.00984241	0.0760922	0.897082	1	8.87993	KV389607.1_4119943	0.646814
50	-0.00983235	0.0711238	0.890049	0	8.06929	KV390262.1_101629	0.644991
50	-0.00983225	0.0760744	0.897164	1	5.40605	KV389513.1_4698175	0.646843
50	-0.00982477	0.0653837	0.880557	1	6.51696	KV389978.1_251394	0.642451
50	-0.00977268	0.0391674	0.802966	1	2.43106	KV389739.1_381316	0.620979
50	-0.0097687	0.0416625	0.814618	0.487505	2.78741	KV389485.1_735090	0.624547
50	-0.00975158	0.0744479	0.895787	0	7.95066	KV389544.1_1251217	0.646421
50	-0.00972102	0.0669733	0.884594	0	4.04889	KV389871.1_506805	0.643472
50	-0.00971583	0.0451701	0.829694	0.68103	3.05603	KV389682.1_1173982	0.628308
50	-0.00969657	0.0486691	0.842079	0	3.07298	KV389810.1_80901	0.631936
50	-0.00969135	0.06475	0.881022	0.283778	6.71169	KV389428.1_9405148	0.64258
50	-0.00961721	0.0616878	0.876111	1	5.9762	KV389742.1_1548912	0.641252
50	-0.00961508	0.0751357	0.898173	1	7.26955	KV389465.1_801229	0.647103
50	-0.00961211	0.0699236	0.890663	1	7.45485	KV389706.1_3526538	0.645174
50	-0.00960232	0.0701696	0.891154	1	7.55137	KV389532.1_5214197	0.64522
50	-0.00960219	0.079653	0.904047	1	8.34067	KV389764.1_1443902	0.648465
50	-0.00957905	0.0597598	0.872651	0.5	5.0888	KV389989.1_163911	0.640375
50	-0.00956862	0.076186	0.900052	1	9.03	KV389549.1_3635391	0.647489
50	-0.0095626	0.0579451	0.868921	0	5.56804	KV389462.1_1505605	0.639139
50	-0.0095626	0.0579451	0.868921	0	5.56804	KV389462.1_1505605	0.639139
50	-0.0095407	0.047085	0.839427	0.891238	3.45948	KV389887.1_1571796	0.631145
50	-0.00949002	0.0570272	0.867833	0.935288	5.23055	KV389484.1_2613446	0.638957
50	-0.0094381	0.0657694	0.885893	1	6.84161	KV389446.1_9060878	0.643907
50	-0.00940541	0.0585728	0.872427	0	5.98205	KV389875.1_162382	0.640329
50	-0.00936096	0.0318242	0.768646	0.366882	1.41702	KV389654.1_2712444	0.609912
50	-0.00934856	0.0825898	0.909878	0.930798	8.13075	KV389871.1_60347	0.65001
50	-0.0093425	0.0701838	0.894103	0	6.68267	KV389462.1_2158353	0.64596
50	-0.00932641	0.0606012	0.87769	0.820879	6.02209	KV389815.1_1903055	0.641705
50	-0.00931041	0.0558009	0.867488	1	4.19045	KV389831.1_667225	0.638901
50	-0.00928512	0.0520643	0.858456	0	4.22814	KV389454.1_11299768	0.636299
50	-0.00925929	0.0618716	0.881038	0	5.41941	KV389547.1_145446	0.64258
50	-0.00924872	0.0399174	0.816774	0	3.014	KV389528.1_1211590	0.624969
50	-0.00924664	0.0574084	0.87204	0.81304	4.48562	KV389464.1_2407695	0.640203
50	-0.0092163	0.0722495	0.898495	0.0302379	8.17073	KV389841.1_540845	0.647176
50	-0.00919798	0.0458651	0.841055	0	3.73425	KV389528.1_1760588	0.631674
50	-0.00916687	0.0677819	0.892421	0.111025	6.39533	KV390370.1_24409	0.645547
50	-0.00913764	0.0632827	0.885189	1	5.12777	KV389498.1_6863783	0.643676
50	-0.00913097	0.0431735	0.832501	1	2.72209	KV389538.1_2345131	0.629141
50	-0.00912305	0.0888671	0.918233	0	11.7012	KV389950.1_609948	0.652395
50	-0.00908978	0.0684843	0.894409	1	7.29098	KV389883.1_866622	0.646086
50	-0.00907029	0.0445753	0.838758	0	3.21793	KV389691.1_2125960	0.630918
50	-0.00906983	0.0592034	0.878242	0.523046	5.26265	KV389528.1_1581078	0.641946
50	-0.00905192	0.0619679	0.883863	0	5.56388	KV389456.1_10525891	0.643266
50	-0.00903597	0.0559822	0.871772	0.951072	5.12765	KV389459.1_2857564	0.640127
50	-0.00902161	0.0673877	0.8935	0	6.67884	KV389700.1_1524835	0.645817
50	-0.0090168	0.0764109	0.906064	0	8.39571	KV389528.1_3708724	0.648813
50	-0.00897516	0.0543597	0.86886	0	4.90952	KV390128.1_363599	0.639139
50	-0.00887914	0.0516569	0.863526	1	4.87978	KV389843.1_1848308	0.637677
50	-0.00884739	0.0583338	0.879448	1	5.52554	KV389571.1_3785849	0.642205
50	-0.00884312	0.070015	0.899492	1	7.32503	KV389683.1_2785984	0.64736
50	-0.00883639	0.054863	0.872044	0	4.54528	KV389875.1_2741143	0.640203
50	-0.00883634	0.0686272	0.897549	0	7.16614	KV389853.1_585932	0.646948
50	-0.00882293	0.0764015	0.908064	0.992462	7.89232	KV389999.1_438286	0.649552
50	-0.00882077	0.0331491	0.790167	0.5	1.50201	KV389595.1_1886900	0.61687
50	-0.00880694	0.0647453	0.891802	0.5	7.65313	KV389517.1_3586163	0.645366
50	-0.00878565	0.055366	0.873919	0	4.59602	KV389543.1_3866304	0.640694
50	-0.0087821	0.0668838	0.895535	1	6.65013	KV390231.1_123695	0.646337
50	-0.00875075	0.0687072	0.898653	0.907162	7.71316	KV389904.1_396422	0.64722
50	-0.00868621	0.0447665	0.84615	0	3.47738	KV389750.1_1367112	0.633097
50	-0.008607	0.0649531	0.89458	0	6.35439	KV389450.1_13369780	0.64614
50	-0.00859947	0.0390653	0.825769	0	2.17043	KV389964.1_1905258	0.627149
50	-0.00859927	0.0521082	0.868923	0.913573	4.52593	KV389441.1_4007865	0.639139
50	-0.00858157	0.0536649	0.872952	1	4.28418	KV389426.1_2379058	0.640459
50	-0.00854477	0.0864919	0.921303	0.374826	10.4234	KV389655.1_1561896	0.653195
50	-0.00851031	0.0526242	0.871528	1	4.38334	KV389478.1_4350856	0.64003
50	-0.00850042	0.0565911	0.880601	0	5.27334	KV389450.1_9271753	0.642474
50	-0.00842617	0.0466093	0.856538	0	3.05842	KV390231.1_37418	0.635778
50	-0.00842033	0.0541289	0.876379	1	4.62299	KV389522.1_3480196	0.641325
50	-0.00841378	0.036583	0.818098	0.0262433	2.02506	KV389860.1_877739	0.625383
50	-0.00840124	0.0743073	0.909982	0	7.72044	KV389680.1_3000713	0.650016
50	-0.00832998	0.0523752	0.873634	0	3.52355	KV389782.1_323495	0.640667
50	-0.00828538	0.0621399	0.893929	0.697228	4.32249	KV390025.1_752066	0.64596
50	-0.00828085	0.050457	0.869639	0.5	4.48631	KV389426.1_6612964	0.639249
50	-0.00827711	0.0535322	0.877121	1	4.00303	KV389501.1_612805	0.641518
50	-0.00824733	0.0674766	0.902721	0	6.91713	KV389478.1_310820	0.648172
50	-0.00819616	0.0551623	0.881883	0	4.40179	KV389616.1_756157	0.642854
50	-0.00816851	0.0803491	0.919024	1	10.575	KV389426.1_5122369	0.652563
50	-0.00815605	0.0572389	0.886692	1	4.98558	KV389853.1_1068429	0.644143
50	-0.00815001	0.0729666	0.911065	0	7.44757	KV389528.1_4173505	0.650308
50	-0.00807069	0.0641782	0.899926	0	6.44709	KV389692.1_2492872	0.647462
50	-0.00806773	0.061099	0.89495	0.5	6.2299	KV390261.1_177357	0.64625
50	-0.00801372	0.0439705	0.855385	1	2.91532	KV389852.1_1371253	0.635419
50	-0.00798813	0.0561938	0.886959	0.969332	5.02123	KV389645.1_2687994	0.644208
50	-0.00795054	0.0546319	0.884293	0	5.26505	KV389479.1_5011794	0.643412
50	-0.00794635	0.0754558	0.916129	0.771654	6.99504	KV389996.1_947740	0.651772
50	-0.00792623	0.0605123	0.895787	0	5.83167	KV389537.1_1088173	0.646421
50	-0.00791048	0.0812552	0.922446	1	8.8799	KV389895.1_80093	0.6534
50	-0.00790321	0.0485787	0.870763	1	3.89683	KV389426.1_14641473	0.639692
50	-0.00790106	0.0543771	0.884473	0	3.53848	KV389479.1_5713498	0.643446
50	-0.00789337	0.0749677	0.916145	1	7.47923	KV389981.1_1060991	0.651772
50	-0.00788471	0.0691107	0.909168	0.944323	6.96992	KV389801.1_72206	0.649828
50	-0.00783961	0.0598449	0.895776	0.5	5.86755	KV389677.1_1037641	0.646421
50	-0.00783185	0.0571751	0.891046	0	5.14958	KV389603.1_870965	0.645195
50	-0.00778506	0.0723179	0.914273	1	7.93944	KV389626.1_3003008	0.651209
50	-0.00777999	0.0564229	0.89033	0	4.8136	KV389666.1_304145	0.645088
50	-0.00775916	0.0567334	0.891216	0	4.18795	KV390025.1_538733	0.645243
50	-0.00775009	0.0521998	0.881972	1	3.43582	KV389710.1_2093242	0.642865
50	-0.00772088	0.0671305	0.908435	0.726571	6.609	KV389519.1_4546947	0.649625
50	-0.00767794	0.0647928	0.905672	0	6.18354	KV389754.1_1696265	0.648812
50	-0.00764485	0.0537233	0.886843	0.5	4.03228	KV389707.1_60750	0.644198
50	-0.00763161	0.0617735	0.901678	1	6.77395	KV389964.1_1158798	0.647917
50	-0.00760075	0.0694892	0.912901	1	6.72987	KV389543.1_2455809	0.650885
50	-0.00756878	0.0559899	0.892469	0.799942	4.61357	KV389501.1_717735	0.645552
50	-0.00746328	0.0669434	0.911231	1	6.72882	KV389441.1_6148720	0.650315
50	-0.0073987	0.053078	0.88914	0.915043	4.55443	KV389722.1_2339185	0.644757
50	-0.00735082	0.0491853	0.881197	0.652312	3.74156	KV389843.1_85468	0.642604
50	-0.00734388	0.0525248	0.888804	1	4.72883	KV389629.1_3082806	0.644677
50	-0.00730703	0.0661849	0.91209	0.0216462	7.83833	KV389875.1_162386	0.65064
50	-0.00728292	0.053255	0.891224	0.964574	3.90419	KV389555.1_6236373	0.645243
50	-0.007241	0.0448984	0.871877	0	2.79427	KV389830.1_198292	0.640148
50	-0.00722515	0.0428283	0.866033	1	2.99378	KV390496.1_40760	0.638339
50	-0.00719208	0.077571	0.926129	0	11.1431	KV389538.1_2769281	0.654213
50	-0.00718096	0.066163	0.913572	1	6.55701	KV389532.1_6040119	0.651005
50	-0.00717233	0.0593165	0.903757	0	5.4857	KV389528.1_3417693	0.648465
50	-0.0071467	0.0596687	0.904663	0	5.43412	KV389428.1_9466768	0.648615
50	-0.0070748	0.0763296	0.926152	1	5.19159	KV389954.1_1131587	0.654213
50	-0.00703071	0.0629809	0.911115	0	5.67895	KV389981.1_185417	0.650308
50	-0.00701315	0.0649644	0.914032	0.5	6.67466	KV389566.1_381252	0.651114
50	-0.00700979	0.070782	0.921112	0.437517	7.51654	KV389923.1_1104061	0.653167
50	-0.00698757	0.046499	0.880549	0	3.14517	KV389508.1_3492601	0.642451
50	-0.0069849	0.0582836	0.904607	1	5.30427	KV389765.1_752498	0.6486
50	-0.00691699	0.0595272	0.907495	1	5.59089	KV389877.1_246476	0.649375
50	-0.00691509	0.0458149	0.880027	0.5	3.47288	KV389457.1_8307253	0.642305
50	-0.00688591	0.0563299	0.902707	0.861659	4.73929	KV389441.1_12030219	0.648172
50	-0.00687104	0.0588752	0.907094	1	5.43388	KV389543.1_2883464	0.649234
50	-0.00679866	0.0806027	0.93278	0	10.1671	KV389511.1_1075595	0.655995
50	-0.00676931	0.0604153	0.910787	1	5.63338	KV389765.1_2413459	0.650242
50	-0.00670619	0.0532415	0.899765	0	4.32514	KV389654.1_1911675	0.64741
50	-0.00669643	0.0430613	0.87642	0	3.4338	KV389549.1_3367429	0.64133
50	-0.00668998	0.0633147	0.91585	1	4.18317	KV389974.1_303801	0.651681
50	-0.00666981	0.0520664	0.898068	0.913856	3.97994	KV389571.1_4142625	0.64709
50	-0.00663591	0.0503622	0.895171	1	3.79192	KV389485.1_703893	0.646293
50	-0.00659235	0.0465623	0.887411	1	2.96924	KV389755.1_2777169	0.644358
50	-0.00655374	0.0538926	0.90321	0	4.31622	KV389950.1_724927	0.648348
50	-0.00651022	0.0554009	0.906455	0	4.4107	KV390309.1_164033	0.64897
50	-0.00646081	0.0738502	0.930286	0.86173	6.81436	KV390066.1_407615	0.655413
50	-0.00641549	0.0792207	0.935456	0	7.7797	KV389455.1_12054872	0.656541
50	-0.00640313	0.0608246	0.91616	0	5.15947	KV389904.1_1459735	0.651772
50	-0.00638954	0.0413261	0.877127	0.0727254	2.87124	KV389629.1_2587922	0.641518
50	-0.00636995	0.0470206	0.892239	1	3.21416	KV389528.1_1592672	0.645482
50	-0.00626822	0.0703385	0.92899	0	6.77483	KV389538.1_2434971	0.655021
50	-0.00625605	0.0555884	0.910393	0.265166	4.60646	KV389998.1_803544	0.650186
50	-0.00624999	0.0437835	0.88649	1	2.94146	KV390257.1_283795	0.644109
50	-0.00622441	0.0650868	0.923812	1	6.35233	KV389981.1_1028464	0.653691
50	-0.00621387	0.0844207	0.941324	1	10.2395	KV389767.1_417190	0.657975
50	-0.006198	0.0412372	0.880527	0	2.5111	KV389462.1_4133480	0.642451
50	-0.00618118	0.0396645	0.876162	0.972927	2.53552	KV389654.1_230987	0.641258
50	-0.00617705	0.0835203	0.941043	0.191692	9.84814	KV389744.1_363206	0.657924
50	-0.00615852	0.0711713	0.931044	1	8.3275	KV389707.1_2524000	0.655644
50	-0.00615844	0.0534121	0.908207	1	4.28982	KV389935.1_1261272	0.649573
50	-0.00612776	0.0539488	0.909567	1	4.70915	KV389454.1_4926915	0.649948
50	-0.00610026	0.0556105	0.91265	0.5	4.72064	KV389722.1_1791846	0.650789
50	-0.00608365	0.077267	0.937243	1	9.44107	KV389426.1_5454649	0.656979
50	-0.00602843	0.0518703	0.907477	1	3.14412	KV389664.1_828089	0.649371
50	-0.00598353	0.0476853	0.900144	1	3.68278	KV389654.1_2713158	0.647499
50	-0.0059493	0.0590442	0.919741	0.5	5.62354	KV389537.1_406496	0.652789
50	-0.00593558	0.0629948	0.924932	1	6.08873	KV389706.1_1464320	0.653932
50	-0.0059195	0.0600568	0.921484	0	6.61727	KV389935.1_601669	0.653197
50	-0.00584855	0.0634015	0.926502	0.151776	6.4313	KV390128.1_363734	0.654369
50	-0.00584706	0.0569187	0.91818	0.5	4.68519	KV389505.1_6913583	0.652385
50	-0.00580371	0.0427895	0.892111	0.478632	3.41991	KV389497.1_4728741	0.645448
50	-0.0058011	0.049108	0.905965	0	3.54039	KV390355.1_34950	0.648813
50	-0.00578677	0.0530161	0.913082	0.932292	4.19284	KV390028.1_646536	0.650898
50	-0.00575764	0.0753426	0.939085	0.0396654	9.98893	KV389508.1_3374801	0.65729
50	-0.00575452	0.0561688	0.918399	1	4.92149	KV390496.1_48779	0.652432
50	-0.00573952	0.057119	0.919961	1	4.29125	KV389538.1_776419	0.652807
50	-0.00572952	0.0419922	0.891472	0.261335	2.71389	KV389689.1_536054	0.645302
50	-0.00571719	0.0631752	0.927892	1	4.50386	KV389446.1_8691942	0.654748
50	-0.00570688	0.0430314	0.894493	1	2.99409	KV389801.1_560813	0.646104
50	-0.00564632	0.0592707	0.924106	1	5.26717	KV389426.1_2308932	0.653748
50	-0.00564095	0.0541216	0.916989	0.5	5.36956	KV389547.1_2713151	0.651977
50	-0.00558389	0.0626141	0.928939	0	6.84131	KV389480.1_5918078	0.655021
50	-0.0055755	0.0550486	0.919326	0	4.21688	KV389765.1_989054	0.652662
50	-0.00557355	0.0694556	0.936042	0.0635229	5.18548	KV389615.1_2399128	0.656688
50	-0.00556681	0.0490756	0.909687	0	3.73176	KV389462.1_4137930	0.649979
50	-0.00555697	0.0644484	0.931289	1	5.81882	KV389478.1_2586269	0.655674
50	-0.00555394	0.0480572	0.907994	0.421448	2.92824	KV389810.1_1809608	0.649531
50	-0.00555267	0.0562677	0.92139	0	5.00948	KV389545.1_4695202	0.653197
50	-0.00554438	0.0496081	0.911011	0.829317	4.62413	KV389497.1_1391334	0.650308
50	-0.00553672	0.0595798	0.92596	0.798461	5.61001	KV389950.1_1145258	0.654196
50	-0.00553414	0.0456495	0.903508	0	3.39146	KV389711.1_1298482	0.648425
50	-0.00550659	0.0710716	0.938242	0	7.57864	KV389632.1_1865320	0.6572
50	-0.00550371	0.0524301	0.916398	0.11373	4.20487	KV389703.1_1999408	0.651838
50	-0.00549917	0.0589655	0.925696	0.806168	5.33379	KV390008.1_334339	0.65409
50	-0.00548785	0.0556792	0.921486	0	4.90459	KV389441.1_6840860	0.653197
50	-0.00545874	0.0532909	0.918413	1	4.49624	KV389558.1_2029824	0.652432
50	-0.00545811	0.0548113	0.920678	1	4.85969	KV389561.1_2572629	0.653051
50	-0.00545258	0.0533035	0.918524	1	4.592	KV389478.1_2585920	0.652466
50	-0.0054272	0.057165	0.924363	0	4.67519	KV389463.1_3562790	0.653857
50	-0.00532168	0.0757486	0.943991	0	6.29121	KV389943.1_150951	0.658475
50	-0.0052979	0.0602955	0.929984	0.5	5.23576	KV390038.1_115642	0.655285
50	-0.00529758	0.0700855	0.939747	0	6.33906	KV389547.1_2757678	0.657562
50	-0.00525006	0.0633413	0.933943	1	5.85013	KV389950.1_599136	0.656299
50	-0.00524953	0.0721024	0.94196	1	8.21061	KV389437.1_6162874	0.658134
50	-0.00524683	0.0642512	0.934916	0.773981	6.4328	KV389498.1_6851449	0.65644
50	-0.00524261	0.0472002	0.911559	0.263136	4.11987	KV389810.1_2431108	0.650399
50	-0.00523209	0.0662187	0.937023	1	6.8941	KV390025.1_805267	0.656954
50	-0.00522732	0.0484258	0.914039	0	3.87911	KV389722.1_1465131	0.651114
50	-0.00521421	0.0449881	0.90773	1	3.04133	KV389748.1_1693657	0.649446
50	-0.00518529	0.0658983	0.937282	1	6.85357	KV389445.1_6564155	0.656981
50	-0.00516523	0.0485153	0.915213	1	3.88185	KV389501.1_718612	0.651477
50	-0.00515707	0.0715383	0.942532	0	7.75933	KV389660.1_580348	0.658176
50	-0.0051499	0.0436008	0.905977	1	3.16535	KV389845.1_462159	0.648813
50	-0.00513979	0.0606117	0.932421	0	5.38225	KV390496.1_41106	0.655904
50	-0.00513501	0.0549733	0.925579	0	4.29241	KV389439.1_12155597	0.654072
50	-0.00512575	0.0470987	0.913337	0.060899	3.09337	KV389596.1_2032847	0.650973
50	-0.00507944	0.0514571	0.921367	0.489339	3.55984	KV389871.1_1457838	0.653197
50	-0.00507271	0.065964	0.938702	0.5	6.49719	KV389875.1_3189319	0.657222
50	-0.0050609	0.0637549	0.93673	0	7.11372	KV390025.1_805377	0.656876
50	-0.00505489	0.0700776	0.942496	1	5.98951	KV389765.1_1956491	0.658176
50	-0.00504976	0.0808684	0.950209	0	10.7366	KV390125.1_566170	0.659756
50	-0.00504106	0.0634942	0.936719	0	6.31298	KV389478.1_310823	0.656876
50	-0.00501714	0.0723754	0.944734	1	6.33875	KV389547.1_4474404	0.658577
50	-0.00499028	0.0600724	0.933795	0	5.51714	KV389462.1_485719	0.656278
50	-0.00491943	0.0609758	0.935698	1	5.02738	KV390064.1_67975	0.656616
50	-0.00491879	0.0549625	0.92869	0	4.866	KV389450.1_14518140	0.654929
50	-0.00489605	0.0702477	0.944435	0	6.53373	KV389884.1_1490342	0.658521
50	-0.00489605	0.0702477	0.944435	0	6.53373	KV389884.1_1490342	0.658521
50	-0.00488085	0.0731285	0.946786	0.364426	8.40057	KV389755.1_2502388	0.659001
50	-0.0048791	0.0679154	0.942729	0	6.74156	KV389875.1_2786688	0.658176
50	-0.00484442	0.0403643	0.904469	0.727346	2.51492	KV389465.1_305409	0.6486
50	-0.00483756	0.0840863	0.954122	1	8.43792	KV389917.1_2317936	0.660642
50	-0.00482847	0.0595005	0.935323	0	6.47769	KV389456.1_7828636	0.656514
50	-0.0048229	0.0344286	0.888594	0.333564	1.91393	KV389660.1_1520109	0.644638
50	-0.00480429	0.0574035	0.9333	0	4.96831	KV389870.1_1812784	0.656124
50	-0.00477435	0.0541468	0.929738	0.364137	4.49323	KV389810.1_2427973	0.655285
50	-0.00477344	0.0685833	0.944512	1	6.84691	KV389560.1_3690178	0.658533
50	-0.00476531	0.0568056	0.933145	1	3.58489	KV390232.1_273063	0.656102
50	-0.00473981	0.0514036	0.926533	1	4.04619	KV389528.1_3776068	0.654373
50	-0.00472724	0.0527175	0.928548	1	3.57021	KV389479.1_3709755	0.654929
50	-0.00470137	0.0670095	0.944066	1	6.96343	KV390083.1_282182	0.658484
50	-0.00470114	0.0568704	0.934119	1	5.03377	KV389585.1_4282424	0.656316
50	-0.00470106	0.0567036	0.933926	0.5	5.08719	KV389660.1_1256036	0.656299
50	-0.00469704	0.041116	0.909049	0.541533	2.62462	KV389899.1_1423106	0.649785
50	-0.00463037	0.071787	0.948571	0.748759	7.63291	KV389489.1_6169646	0.659528
50	-0.00461033	0.0487944	0.924724	1	2.99458	KV390040.1_830803	0.653897
50	-0.00460585	0.0420455	0.912771	1	2.65816	KV389616.1_617796	0.650849
50	-0.00459036	0.0526244	0.93049	0.314435	4.45117	KV389732.1_664115	0.655485
50	-0.00457829	0.0466841	0.921877	0	3.16073	KV390083.1_279185	0.65332
50	-0.00456168	0.0378804	0.904148	1	2.21577	KV389801.1_72188	0.648495
50	-0.0045055	0.0561798	0.93608	0	5.11454	KV389643.1_1210827	0.656688
50	-0.00449241	0.0433506	0.917463	0	2.87429	KV389528.1_2179910	0.652122
50	-0.00447326	0.061576	0.942088	1	5.49892	KV389497.1_1391113	0.658134
50	-0.00442896	0.054532	0.935269	0.5	4.58547	KV389737.1_62191	0.656497
50	-0.00437745	0.0751516	0.953551	1	9.15634	KV390152.1_152102	0.660473
50	-0.00432149	0.0620022	0.944433	0	5.86349	KV389623.1_502582	0.658521
50	-0.00429983	0.0599395	0.942812	0	5.719	KV389507.1_6702246	0.658176
50	-0.00428993	0.0921017	0.962849	0	13.0605	KV389560.1_5127171	0.662525
50	-0.00427886	0.0553089	0.938335	0.856997	3.7534	KV389889.1_780756	0.6572
50	-0.00427434	0.04778	0.928717	0.963351	3.50892	KV389801.1_72223	0.654929
50	-0.00427279	0.0589007	0.94217	0.77354	4.57498	KV389870.1_1495882	0.658134
50	-0.004263	0.0786342	0.956765	0	9.23072	KV389522.1_3213567	0.661186
50	-0.0042332	0.0479577	0.929662	0.759817	3.62104	KV389446.1_8730337	0.655282
50	-0.00415436	0.0541352	0.93883	0	4.70465	KV390382.1_46131	0.657265
50	-0.00415277	0.0519456	0.936281	0	4.33869	KV389454.1_7086914	0.656716
50	-0.0041288	0.0535129	0.9385	0.333827	3.88524	KV389764.1_284437	0.657217
50	-0.00407074	0.0597748	0.945705	0	6.9882	KV389596.1_2474725	0.658775
50	-0.00406891	0.0558211	0.941892	1	4.81513	KV389711.1_213195	0.658134
50	-0.00400493	0.0589184	0.945806	1	4.35486	KV390064.1_156881	0.658802
50	-0.0040046	0.0635494	0.949754	0	4.6988	KV389875.1_2633040	0.659667
50	-0.00399319	0.0513496	0.938015	0	3.79069	KV389528.1_3316428	0.657183
50	-0.00397927	0.0437631	0.92755	0	2.98891	KV389478.1_2528419	0.654648
50	-0.00397927	0.0437631	0.92755	0	2.98891	KV389478.1_2528419	0.654648
50	-0.00394132	0.0577674	0.945605	0.332562	4.94502	KV389537.1_1085713	0.658767
50	-0.00393026	0.0654567	0.952121	1	6.57807	KV389748.1_1412592	0.660121
50	-0.00392042	0.0537792	0.941887	0	4.57583	KV389479.1_3420821	0.658134
50	-0.00391584	0.0584095	0.946549	1	5.31778	KV389513.1_671016	0.658935
50	-0.00388981	0.0715833	0.956665	0	6.20009	KV389699.1_21616	0.661186
50	-0.00386309	0.0545959	0.94359	0	5.00342	KV389935.1_145595	0.658396
50	-0.00385961	0.0536675	0.942668	1	4.00313	KV389870.1_2981655	0.658176
50	-0.00380258	0.0576032	0.947367	0	5.10161	KV390496.1_47948	0.659106
50	-0.00379944	0.0558201	0.945733	0.12762	3.69624	KV389623.1_432993	0.658775
50	-0.0037967	0.0495983	0.938982	0	3.98386	KV389528.1_1055765	0.657281
50	-0.0037873	0.0663398	0.954474	1	7.17984	KV389512.1_6569335	0.660704
50	-0.00377027	0.0454217	0.933847	0	3.26621	KV389431.1_12566200	0.656289
50	-0.00376334	0.0543553	0.944802	0	4.01142	KV390033.1_395881	0.658588
50	-0.00374503	0.0697679	0.957191	0	7.37782	KV389657.1_2898698	0.661222
50	-0.00374317	0.0464925	0.935831	0.686399	3.02491	KV389444.1_4935668	0.656633
50	-0.00370739	0.0581982	0.949207	1	5.7744	KV389689.1_1008259	0.659643
50	-0.00367877	0.0511771	0.942695	0.5	4.55899	KV389547.1_2750827	0.658176
50	-0.00367691	0.0551929	0.946885	1	5.23894	KV389513.1_583343	0.659031
50	-0.00361189	0.0407068	0.929297	0.5	1.76421	KV389606.1_302225	0.655137
50	-0.00356952	0.046357	0.938623	0.989391	2.40284	KV389875.1_2738747	0.657222
50	-0.00355953	0.0495436	0.942724	1	3.96454	KV389513.1_399612	0.658176
50	-0.00355411	0.0524744	0.946	1	3.87714	KV389478.1_3745157	0.65882
50	-0.00353352	0.0673471	0.958156	0	5.39793	KV389658.1_1673407	0.661494
50	-0.00351919	0.0506675	0.944626	0	4.24101	KV389970.1_654835	0.658538
50	-0.00351271	0.0404774	0.930845	1	2.44642	KV389642.1_2066590	0.655599
50	-0.00351258	0.063461	0.955859	0	5.70956	KV389434.1_233215	0.661006
50	-0.0034521	0.0566148	0.951379	1	4.51513	KV389555.1_1008991	0.660012
50	-0.00342032	0.0482964	0.943541	0	3.69867	KV389607.1_656767	0.658381
50	-0.0034141	0.0526167	0.948265	0	4.5405	KV389454.1_5492903	0.659423
50	-0.00341374	0.0804073	0.966136	0.698915	9.10436	KV390076.1_793881	0.663198
50	-0.00338982	0.0667422	0.959493	0.934428	8.63768	KV389426.1_7477011	0.66177
50	-0.00338843	0.0561636	0.951892	0	5.10756	KV390496.1_40755	0.660121
50	-0.00338442	0.0698798	0.961372	0.707464	8.03174	KV389533.1_6949605	0.662151
50	-0.00335341	0.0612574	0.956343	1	5.61528	KV389841.1_662430	0.661074
50	-0.00334241	0.0648981	0.958925	0.847019	6.55698	KV389875.1_3156166	0.66164
50	-0.00333547	0.0506824	0.947528	0.710848	4.03045	KV389755.1_3153425	0.659173
50	-0.00330735	0.0652482	0.959574	1	7.46002	KV389682.1_1754140	0.66179
50	-0.00327556	0.0704734	0.962928	0	7.29165	KV390021.1_233485	0.662527
50	-0.00319755	0.0569595	0.955232	0.0281379	5.40722	KV389525.1_5787937	0.660828
50	-0.00319109	0.0765561	0.966751	0	8.18368	KV389899.1_231044	0.663335
50	-0.00316311	0.0672575	0.962489	0	6.92236	KV389742.1_71437	0.662398
50	-0.00315365	0.0494322	0.949131	0.5	3.70656	KV389485.1_5665734	0.65962
50	-0.00313495	0.0492456	0.949241	0	3.74746	KV390042.1_670657	0.659649
50	-0.00307968	0.0455529	0.946099	0	3.14636	KV389722.1_1792560	0.65883
50	-0.0030775	0.0620825	0.960464	0	5.22175	KV389462.1_2803775	0.661984
50	-0.00303888	0.0488627	0.95041	0.575317	3.73524	KV389692.1_106501	0.659817
50	-0.00300548	0.058107	0.958749	0.758638	5.35572	KV389765.1_930001	0.6616
50	-0.0029993	0.0448025	0.946625	1	3.04272	KV389446.1_8003509	0.658951
50	-0.00296824	0.0767211	0.969139	0	9.47502	KV389495.1_5099201	0.663925
50	-0.00296746	0.0492756	0.951979	0	2.37288	KV390103.1_674036	0.660121
50	-0.00296041	0.0643024	0.963279	0	6.03028	KV390352.1_158191	0.662577
50	-0.00288174	0.0499186	0.953965	1	3.96971	KV390155.1_315025	0.660615
50	-0.00287515	0.0424618	0.946015	0	2.60715	KV389875.1_3257582	0.65882
50	-0.00284263	0.0648445	0.965034	0.480596	6.48073	KV389498.1_6860654	0.662937
50	-0.00283917	0.0670593	0.966229	1	7.47202	KV389426.1_428799	0.663238
50	-0.00282734	0.0453683	0.950308	0.5	3.31145	KV389922.1_368427	0.659775
50	-0.00279947	0.0615414	0.963717	0	4.78621	KV389810.1_2387176	0.662708
50	-0.00277481	0.0457872	0.951676	0	3.02959	KV390060.1_609738	0.66008
50	-0.00274366	0.0536304	0.959199	0	4.89313	KV389543.1_2931288	0.661694
50	-0.00272283	0.0544036	0.960084	0	4.33945	KV389689.1_224273	0.661913
50	-0.0027201	0.0436412	0.950301	1	3.5264	KV389508.1_3585060	0.659775
50	-0.0027197	0.0667843	0.967516	0.913477	6.53487	KV389595.1_746652	0.663509
50	-0.00268346	0.0672215	0.968157	0	7.05777	KV389549.1_3338277	0.663666
50	-0.00266252	0.0496012	0.957191	0	3.97721	KV389623.1_279557	0.661222
50	-0.00260062	0.048022	0.956812	0	2.80068	KV389508.1_2138107	0.661186
50	-0.00259656	0.0494705	0.958141	1	4.2834	KV389469.1_7994015	0.661494
50	-0.00257024	0.0462835	0.955714	0	3.34585	KV389498.1_6387820	0.660962
50	-0.00257024	0.0462835	0.955714	0	3.34585	KV389498.1_6387820	0.660962
50	-0.0025595	0.054277	0.962389	0.5	4.73105	KV389498.1_6777085	0.662382
50	-0.00255646	0.0599608	0.965992	0	5.64114	KV389750.1_2212782	0.663155
50	-0.00255063	0.0615935	0.966969	1	4.94975	KV389931.1_322790	0.663364
50	-0.00255063	0.0615935	0.966969	1	4.94975	KV389931.1_322790	0.663364
50	-0.00252354	0.0825194	0.975604	1	10.7714	KV389744.1_511877	0.665201
50	-0.00252282	0.0510914	0.960618	0.496527	4.66865	KV389444.1_4268986	0.661984
50	-0.00248957	0.0674463	0.970555	0	7.36127	KV389562.1_391440	0.664326
50	-0.00248794	0.0740098	0.973183	1	7.83788	KV389699.1_776109	0.665037
50	-0.00243386	0.0509509	0.961901	1	3.98447	KV389537.1_1199725	0.662204
50	-0.00243326	0.0596734	0.967474	0.5	6.15045	KV389713.1_403189	0.663508
50	-0.00243078	0.0409633	0.952681	0.5	2.30166	KV389689.1_533893	0.660246
50	-0.00242327	0.0526001	0.963255	0.769856	4.4538	KV389513.1_2015875	0.662577
50	-0.00242055	0.0646528	0.970135	0.965262	6.19665	KV390265.1_21620	0.664263
50	-0.00235652	0.049978	0.962393	1	2.55616	KV390021.1_233324	0.662382
50	-0.00230959	0.0376492	0.951085	1	2.26592	KV389810.1_1144085	0.659934
50	-0.00229099	0.0486819	0.962465	0.947683	3.4771	KV389585.1_6072425	0.662395
50	-0.00229007	0.084476	0.978373	1	11.6596	KV389749.1_939456	0.665721
50	-0.00228123	0.066716	0.972723	0.155175	7.01821	KV389498.1_6903773	0.664938
50	-0.00228031	0.0389423	0.953306	0	2.54248	KV389692.1_1459370	0.660437
50	-0.00227025	0.0538323	0.966361	1	3.88505	KV389754.1_1600192	0.663271
50	-0.00223136	0.0569669	0.968755	0	4.42672	KV389689.1_645104	0.663809
50	-0.00218896	0.054531	0.96798	1	3.2202	KV389871.1_987356	0.663666
50	-0.00216876	0.049345	0.964943	1	3.21942	KV389635.1_3595727	0.662921
50	-0.00214249	0.0548958	0.968868	0.627271	4.75841	KV389498.1_7250348	0.663843
50	-0.00210479	0.0508128	0.966959	0	3.98598	KV389596.1_1596206	0.663364
50	-0.00209851	0.0501738	0.966638	0.795946	2.43963	KV390361.1_15002	0.663317
50	-0.00207873	0.0472452	0.964905	0.422081	2.77068	KV389623.1_534811	0.662921
50	-0.00207851	0.0631703	0.973752	0.938824	6.98917	KV389846.1_1478470	0.665048
50	-0.00204665	0.0495356	0.967043	0	2.58838	KV389847.1_1447519	0.663384
50	-0.00202645	0.0441324	0.963376	0	2.85973	KV389450.1_12940569	0.662589
50	-0.0019447	0.0545921	0.971584	0	5.02984	KV389596.1_1585022	0.664562
50	-0.00192885	0.0668548	0.976983	1	6.63459	KV389861.1_1281828	0.665423
50	-0.00192347	0.0716706	0.978589	0	6.27286	KV389853.1_1349904	0.665761
50	-0.00189739	0.0609522	0.975167	1	5.34053	KV389441.1_10921660	0.665172
50	-0.00187544	0.0499419	0.970045	0	3.66288	KV389605.1_3277409	0.664251
50	-0.00187188	0.0686022	0.978232	0.964648	7.96636	KV389935.1_36951	0.665705
50	-0.00182301	0.0615382	0.976367	1	4.55008	KV389884.1_1490607	0.665331
50	-0.00177838	0.0538127	0.973637	1	4.71449	KV389737.1_96572	0.665037
50	-0.00177584	0.0603864	0.976539	1	5.41887	KV390162.1_125050	0.665338
50	-0.00176993	0.0419959	0.966383	0.684281	2.69711	KV389843.1_85470	0.663271
50	-0.00176926	0.0536221	0.973679	1	4.54861	KV389739.1_381355	0.665037
50	-0.00175177	0.0700224	0.980041	0	5.55125	KV390066.1_407269	0.666144
50	-0.00174265	0.0526328	0.973587	0	4.42371	KV389869.1_945731	0.665037
50	-0.00172076	0.0582504	0.976433	1	5.08357	KV389772.1_90277	0.665337
50	-0.00165587	0.0602248	0.978065	1	4.01237	KV389537.1_1205715	0.665661
50	-0.00162111	0.0411666	0.968588	0.328341	3.11246	KV389853.1_588444	0.663804
50	-0.00161335	0.0434313	0.970368	0	2.61827	KV390008.1_334294	0.664305
50	-0.00159773	0.0549438	0.976801	0.81877	5.47749	KV389801.1_245691	0.665373
50	-0.00157222	0.038595	0.967506	0.5	2.19777	KV389485.1_730152	0.663509
50	-0.00154596	0.052808	0.976645	0	4.11831	KV389660.1_622528	0.665356
50	-0.0015388	0.0481854	0.974524	0	4.16451	KV389667.1_26342	0.665122
50	-0.00152489	0.0555881	0.978115	0	4.03993	KV389508.1_3986527	0.665686
50	-0.00151912	0.0600158	0.979806	0.973615	5.6744	KV389555.1_2700341	0.666049
50	-0.00141998	0.0441346	0.974333	0.5	3.36173	KV389810.1_519845	0.665122
50	-0.00141886	0.0673382	0.983189	0.663446	6.97283	KV389755.1_3428407	0.666897
50	-0.00137637	0.0746318	0.985286	1	6.794	KV390176.1_50894	0.667338
50	-0.00135723	0.0626359	0.982712	0	6.14804	KV389489.1_6375275	0.666793
50	-0.00135719	0.0703557	0.984609	1	9.11196	KV389489.1_1435916	0.667165
50	-0.0013337	0.0533824	0.980068	0	3.94849	KV389753.1_1066397	0.666144
50	-0.00132708	0.0603145	0.982446	1	6.21576	KV389461.1_9631775	0.666725
50	-0.00132452	0.0615551	0.982833	0.149551	5.1661	KV390025.1_538739	0.666801
50	-0.00132191	0.0624248	0.983105	1	5.5369	KV389801.1_1120254	0.666878
50	-0.00131409	0.0511167	0.979491	0	4.01111	KV390084.1_73355	0.665951
50	-0.00130094	0.0494311	0.979004	1	3.96278	KV389782.1_422058	0.665843
50	-0.00129864	0.0544839	0.980984	0.766948	4.63661	KV389571.1_3562193	0.66634
50	-0.00128955	0.055591	0.981493	0	4.42845	KV389585.1_2932634	0.666466
50	-0.00123712	0.0893229	0.98895	0.939698	12.0286	KV389825.1_248827	0.66827
50	-0.00123346	0.0443426	0.977808	0.16431	2.14011	KV389549.1_2406713	0.665633
50	-0.00121869	0.0622665	0.984385	1	5.82408	KV389450.1_12059314	0.667125
50	-0.00120161	0.0708316	0.986465	0	6.50763	KV389869.1_1105005	0.667605
50	-0.00120038	0.0451584	0.978793	0	3.03818	KV389765.1_752570	0.665793
50	-0.00118834	0.051012	0.981415	0.660793	4.78366	KV389843.1_1848304	0.666456
50	-0.00118622	0.0488706	0.980635	0	3.4284	KV390183.1_60491	0.666254
50	-0.00118299	0.056994	0.98344	0.59372	4.9107	KV389450.1_14368189	0.666962
50	-0.00111145	0.0653478	0.98643	0.98294	7.09353	KV389519.1_5628661	0.667605
50	-0.00109216	0.0770242	0.988687	1	7.14742	KV389827.1_822910	0.668228
50	-0.00104536	0.0521827	0.984017	0.5	4.0159	KV389661.1_3410732	0.667068
50	-0.00103133	0.0532105	0.984536	0.5	4.75011	KV389462.1_4968329	0.667143
50	-0.000996787	0.0429312	0.981476	0	2.94835	KV390068.1_219569	0.666466
50	-0.000993097	0.0576076	0.986246	0.799186	6.08062	KV389682.1_1087863	0.667578
50	-0.00096751	0.0496339	0.984448	1	4.07392	KV390507.1_20778	0.667128
50	-0.00094611	0.0470909	0.983971	0	3.07814	KV389522.1_3192435	0.667045
50	-0.000940402	0.0785976	0.990454	1	9.3086	KV389623.1_2772331	0.668607
50	-0.000932619	0.0467106	0.984071	1	2.32522	KV389519.1_6061470	0.667077
50	-0.000927528	0.0541806	0.986342	0	4.41153	KV389607.1_656830	0.667605
50	-0.000894787	0.0695705	0.989738	0.876138	7.14772	KV389450.1_13369778	0.668396
50	-0.000891719	0.0577323	0.987677	0.5	4.88321	KV390081.1_546249	0.667968
50	-0.000852797	0.0732593	0.990712	0	9.43751	KV390370.1_55398	0.668607
50	-0.000835814	0.0663681	0.989952	0	5.6007	KV389827.1_822915	0.668473
50	-0.000833502	0.0567098	0.988273	0	4.35708	KV389723.1_407568	0.66815
50	-0.000832341	0.0744512	0.99108	0.5	7.67486	KV390002.1_965106	0.668643
50	-0.000827654	0.061988	0.989347	0	5.09242	KV389554.1_299371	0.668337
50	-0.000790889	0.0815154	0.992259	0	9.93028	KV389722.1_1472378	0.668921
50	-0.000790415	0.0626919	0.989941	0	5.44926	KV389498.1_6141478	0.668473
50	-0.00078268	0.0564188	0.988932	1	4.19507	KV390060.1_609790	0.66827
50	-0.000782486	0.0533033	0.988288	0.929833	4.55174	KV390496.1_40824	0.66815
50	-0.000749161	0.0637007	0.990617	1	7.17939	KV389544.1_882928	0.668607
50	-0.000741939	0.0565068	0.989524	0	4.86153	KV390073.1_696993	0.668352
50	-0.000726572	0.044354	0.98693	0.5	3.24825	KV389877.1_907836	0.667729
50	-0.000725478	0.0517827	0.988822	0	4.05369	KV391309.1_4719	0.668251
50	-0.000646493	0.0546325	0.990558	0.899463	3.53656	KV389615.1_1483566	0.668607
50	-0.000575572	0.0570779	0.991954	0	4.51189	KV389450.1_14261473	0.668867
50	-0.00054702	0.0658987	0.993377	1	6.66596	KV389528.1_2161919	0.669256
50	-0.000545076	0.0472959	0.990805	0.5	3.02758	KV389595.1_1886949	0.668624
50	-0.000544366	0.0620736	0.993003	0	5.87224	KV389513.1_85563	0.669129
50	-0.000542463	0.0486459	0.991103	1	3.31735	KV389871.1_506614	0.668646
50	-0.000506718	0.0391509	0.989674	0.688583	2.58823	KV389950.1_959707	0.668379
50	-0.00047429	0.045616	0.991704	0	3.11457	KV389861.1_338771	0.668837
50	-0.000456264	0.0679994	0.994646	0.690012	6.03728	KV389884.1_1490592	0.669543
50	-0.000373074	0.057003	0.994778	1	4.4285	KV389825.1_929302	0.669605
50	-0.000368279	0.0624964	0.995298	0	3.96551	KV390103.1_673986	0.669651
50	-0.000364162	0.0742222	0.996085	1	6.87305	KV390021.1_233564	0.669709
50	-0.000348526	0.054757	0.994922	1	5.13012	LVWQ01139444.1_801	0.669605
50	-0.000335468	0.0614683	0.995646	0	6.01077	KV389978.1_547175	0.669709
50	-0.000327302	0.0547158	0.995227	0.5	4.2861	KV389622.1_2963554	0.669651
50	-0.000317634	0.0726834	0.996513	1	5.71144	KV389884.1_883497	0.669801
50	-0.000316283	0.0811277	0.996889	0	10.097	KV390025.1_674562	0.669907
50	-0.000254081	0.0389912	0.994801	0	2.28239	KV389739.1_381289	0.669605
50	-0.000249032	0.0522293	0.996196	0.5	4.28711	KV389426.1_20105486	0.669713
50	-0.000241845	0.0634527	0.996959	0	4.89421	KV389462.1_4251587	0.669932
50	-0.000229075	0.0443151	0.995876	1	3.08342	KV389502.1_1083587	0.669709
50	-0.000201082	0.071085	0.997743	1	5.56283	KV389441.1_9147515	0.670168
50	-0.000170327	0.0527596	0.997424	0.5	3.71136	KV389462.1_1027540	0.670058
50	-0.000162167	0.0704563	0.998164	0.4337	7.9171	KV389444.1_3195464	0.670235
50	-0.000151717	0.0828652	0.998539	1	9.31589	KV389560.1_519438	0.670345
50	-0.000119064	0.0726838	0.998693	0	9.60488	KV389508.1_3374803	0.670396
50	-9.22e-05	0.0316332	0.997675	0	1.44269	KV389439.1_8610654	0.670167
50	-5.01e-05	0.0562807	0.999289	0	5.08569	KV389501.1_796121	0.670498
50	-4.75e-05	0.0700681	0.999459	0	8.46192	KV389585.1_6022499	0.670522
50	-4.27e-05	0.0628384	0.999458	1	5.47154	KV389754.1_1600200	0.670522
50	-3.58e-05	0.0579994	0.999507	0.304452	4.06869	KV389764.1_284452	0.670537
50	-2.23e-05	0.0740916	0.999759	0.926052	8.12475	KV389426.1_5501288	0.670622
50	7.01058541149766e-06	0.0634211	0.999912	0	4.37797	KV390016.1_875736	0.670649
50	1.53119672041517e-05	0.0570297	0.999786	0.5	5.2965	KV389471.1_11492225	0.670622
50	2.626191756451e-05	0.0593916	0.999647	0.634977	3.58791	KV390089.1_331003	0.670582
50	4.33352608246725e-05	0.0377092	0.999083	0	2.16378	KV389439.1_12004021	0.670448
50	4.99704310629329e-05	0.0717482	0.999444	0	8.34389	KV389499.1_298106	0.670522
50	0.000123259	0.0728508	0.99865	1	5.61663	KV389688.1_2800427	0.670392
50	0.000129805	0.0587582	0.998237	1	5.31219	KV389765.1_1040034	0.670258
50	0.000200774	0.0436666	0.996331	1	2.98117	KV389830.1_634814	0.66975
50	0.000212947	0.040143	0.995767	0.5	1.9648	KV390007.1_747978	0.669709
50	0.000231903	0.0588546	0.996856	1	5.13017	KV389923.1_505515	0.669898
50	0.00023522	0.0476999	0.996065	1	3.36711	KV389680.1_406295	0.669709
50	0.000238895	0.0603416	0.996841	1	5.04858	KV389765.1_966929	0.669898
50	0.000255902	0.0563656	0.996378	0.71273	5.04376	KV389647.1_565541	0.66975
50	0.000270616	0.055161	0.996086	0	5.4964	KV389528.1_1182110	0.669709
50	0.000286477	0.059964	0.996188	1	5.7337	KV389527.1_942861	0.669713
50	0.000297307	0.0599391	0.996042	0	3.66718	KV390370.1_35459	0.669709
50	0.000313367	0.0638776	0.996086	0	4.74937	KV389606.1_2519636	0.669709
50	0.00034237	0.0619549	0.995591	1	4.57136	KV389884.1_1490601	0.669709
50	0.000361325	0.0620446	0.995353	1	5.74965	KV389623.1_1994603	0.669672
50	0.000424005	0.0601257	0.994373	0.5	5.49912	KV389508.1_3371515	0.669456
50	0.000448355	0.0498559	0.992825	0.5	4.14032	KV390116.1_231687	0.669042
50	0.000458311	0.0477872	0.992348	1	3.17027	KV389528.1_1602766	0.668922
50	0.000468052	0.0605458	0.993832	0	5.48667	KV389445.1_6588973	0.669394
50	0.000474987	0.0737792	0.994863	1	8.98628	KV389626.1_3003134	0.669605
50	0.000475048	0.0761047	0.99502	0.5	11.2319	KV389426.1_6301873	0.669636
50	0.000496221	0.0615628	0.993569	0	5.36739	KV389871.1_186973	0.669306
50	0.000506056	0.069478	0.994189	0.907569	7.09992	KV389870.1_2065638	0.66944
50	0.000552708	0.0524133	0.991586	0.312629	4.18147	KV389478.1_2854599	0.668833
50	0.000564587	0.0526816	0.991449	1	4.48635	KV389606.1_420913	0.668787
50	0.000604155	0.0445236	0.989174	1	2.26952	KV389509.1_1057721	0.668292
50	0.000606922	0.0540297	0.991037	0.5	4.46507	KV389875.1_3102043	0.668641
50	0.000608881	0.0511674	0.990506	1	3.96751	KV389860.1_877565	0.668607
50	0.000644885	0.0709821	0.992751	0.955972	7.43344	KV389426.1_5034351	0.669034
50	0.000645619	0.0629344	0.991815	0	6.43144	KV389446.1_9059966	0.66885
50	0.000686726	0.0221052	0.975217	1	0.646956	KV390199.1_308681	0.665172
50	0.000721266	0.0763366	0.992461	0	7.47074	KV389613.1_466753	0.668948
50	0.000735281	0.0700415	0.991624	0	7.24728	KV389562.1_1377351	0.668836
50	0.000752896	0.0667521	0.991001	1	6.75206	KV389537.1_1088254	0.668634
50	0.000757387	0.0679826	0.991111	0	6.35749	KV389718.1_3114403	0.668646
50	0.000816293	0.0464394	0.985976	1	3.22808	KV389567.1_3629659	0.66751
50	0.000843397	0.0501352	0.986578	0	3.99677	KV389737.1_63470	0.66761
50	0.00084597	0.0518516	0.986983	1	4.76942	KV390388.1_106494	0.667746
50	0.000907477	0.0841973	0.991401	0	7.22089	KV389615.1_1419448	0.66877
50	0.000931223	0.0619841	0.988013	0	6.16792	KV389451.1_10628561	0.668062
50	0.000975658	0.0859957	0.990948	0	11.0449	KV389456.1_10419052	0.668634
50	0.000978556	0.0655674	0.988092	0	6.70912	KV389981.1_1028462	0.668074
50	0.000982884	0.0546871	0.985661	0	4.97756	KV389706.1_2398440	0.667403
50	0.000987977	0.0565825	0.986069	0	5.19019	KV389622.1_3313615	0.66752
50	0.000989171	0.055254	0.985717	0	3.86046	KV390025.1_579645	0.667403
50	0.00104186	0.0564122	0.985265	0	5.00387	KV389870.1_2659887	0.667338
50	0.00107644	0.074057	0.988403	0	8.69263	KV389607.1_979549	0.668163
50	0.0011116	0.0385669	0.977006	0	2.03483	KV389445.1_8786430	0.665423
50	0.00113799	0.0396868	0.977124	0	2.15708	KV389571.1_5365739	0.665444
50	0.00115158	0.0566833	0.983791	1	4.4873	KV389598.1_2821510	0.667031
50	0.00116311	0.0632416	0.985326	0	6.0127	KV389605.1_3272157	0.66734
50	0.00117662	0.0747752	0.987446	0	8.86247	KV389477.1_9762367	0.667908
50	0.00118109	0.0604724	0.984418	0.136583	4.78752	KV389698.1_1448014	0.667125
50	0.00118532	0.0588734	0.983937	0.5	4.4796	KV390033.1_5631	0.667043
50	0.00119832	0.067079	0.985747	0.121817	7.47351	KV389722.1_1630482	0.667406
50	0.0012143	0.069626	0.986085	1	6.65701	KV389505.1_2602035	0.66752
50	0.00124668	0.0659525	0.984919	0.903415	5.46422	KV389496.1_3877930	0.667232
50	0.00126416	0.0809193	0.987536	1	9.47671	KV389654.1_3004744	0.667932
50	0.0012693	0.0624414	0.983782	0	4.68609	KV390244.1_139941	0.667031
50	0.00127698	0.0632097	0.983882	0	6.23514	KV389560.1_3690042	0.667043
50	0.00129622	0.0468318	0.977919	0.514671	2.61204	KV389512.1_346791	0.665659
50	0.00130938	0.0753189	0.98613	0.443068	7.24289	KV389811.1_2088053	0.667526
50	0.00131129	0.0427218	0.975514	0	2.54453	KV390245.1_21016	0.665172
50	0.00136195	0.0429874	0.974725	0.0967662	2.80278	LVWQ01136792.1_716	0.665172
50	0.00138499	0.0449415	0.975415	0	2.27815	KV389450.1_14529769	0.665172
50	0.00140284	0.0600768	0.98137	0.784767	5.68913	KV389513.1_2700961	0.666451
50	0.00142864	0.0585558	0.980535	0.0574414	5.1743	KV389742.1_1787690	0.666254
50	0.00143168	0.0490816	0.976729	0.550872	3.89376	KV389496.1_3268759	0.665373
50	0.00149205	0.0379785	0.968662	0	2.02287	KV389638.1_324866	0.663804
50	0.00151073	0.0584906	0.979394	0	5.30798	KV389562.1_391385	0.665939
50	0.00152882	0.0424265	0.971255	1	2.54256	KV389595.1_3299266	0.664466
50	0.00153123	0.0709336	0.982778	0	8.61238	KV389917.1_794889	0.666798
50	0.00153532	0.0569164	0.97848	0.624743	4.09263	KV389519.1_5894361	0.665728
50	0.00156735	0.0489795	0.974472	0.395012	2.82899	KV389554.1_4615684	0.665122
50	0.0015729	0.0492637	0.974529	0	3.70732	KV389964.1_1310159	0.665122
50	0.00164322	0.0783379	0.983265	0	6.41018	KV389753.1_1066418	0.666923
50	0.00165432	0.0564869	0.976636	1	4.75956	KV389623.1_501514	0.665356
50	0.00172148	0.0623575	0.977976	1	5.45417	KV389870.1_3028510	0.665659
50	0.00174117	0.0561431	0.975259	0	4.82338	KV389434.1_10172465	0.665172
50	0.00175785	0.0517535	0.972904	0.5	5.16168	KV389772.1_421715	0.665008
50	0.00178259	0.0589788	0.975888	1	5.89479	KV389544.1_885826	0.665274
50	0.00178497	0.046287	0.969239	0	3.23966	KV389519.1_6300206	0.663927
50	0.00179465	0.0751374	0.980944	0.542348	7.79707	KV390206.1_243218	0.666322
50	0.0018701	0.0513933	0.970973	0.703465	4.09007	KV389722.1_1182225	0.664415
50	0.00187914	0.0572644	0.973822	0	5.41566	KV389866.1_286803	0.665064
50	0.00189274	0.061561	0.975472	0.291241	5.25384	KV389679.1_2874043	0.665172
50	0.00190417	0.0489644	0.968979	0	3.57342	KV389498.1_7086562	0.663878
50	0.00192049	0.0570551	0.973148	0	4.14224	KV390025.1_538745	0.665037
50	0.00195093	0.0408112	0.961873	0.5	2.73815	KV389877.1_907834	0.662203
50	0.00195496	0.0468304	0.966702	0.977723	3.09221	KV389666.1_293813	0.663323
50	0.00198233	0.0720242	0.978043	0	8.149	KV389899.1_98193	0.665661
50	0.00206483	0.0498142	0.966937	0	3.3539	KV389764.1_1872152	0.663364
50	0.00207131	0.0473816	0.965131	1	3.35774	KV389465.1_305325	0.662969
50	0.00208148	0.0574689	0.971108	0.113158	4.78195	KV389528.1_4244182	0.66445
50	0.00214075	0.0587569	0.970936	0	5.51803	KV390262.1_142807	0.664415
50	0.00215452	0.0484285	0.964515	1	3.72276	KV389614.1_4449042	0.66286
50	0.0021646	0.0666893	0.974107	0	7.81172	KV389454.1_1209412	0.665079
50	0.00220295	0.0689253	0.974503	0	5.12058	KV390008.1_18263	0.665122
50	0.00221231	0.056734	0.968895	0	4.931	KV389544.1_4995340	0.663844
50	0.00221515	0.077491	0.977195	0	9.62556	KV389432.1_7614176	0.665471
50	0.00221911	0.0625239	0.971687	1	6.27279	KV389476.1_8066638	0.664624
50	0.00222868	0.0452352	0.960705	0.5	3.01748	KV389528.1_1160446	0.661984
50	0.00223238	0.101608	0.982471	0	10.5193	KV389554.1_2680463	0.666725
50	0.00224274	0.0597994	0.970083	0.670777	5.33415	KV390006.1_18098	0.664253
50	0.00226519	0.0563686	0.967945	0	5.3926	KV390040.1_846401	0.663666
50	0.00227381	0.048132	0.962321	0	3.87534	KV389465.1_794074	0.66235
50	0.00229944	0.0687742	0.973328	0.917533	7.75041	KV389688.1_2021588	0.665037
50	0.00231392	0.0457131	0.95963	1	3.43358	KV389875.1_1413179	0.661793
50	0.00232406	0.0668157	0.972253	0.841998	7.32188	KV389607.1_4084219	0.6648
50	0.00234589	0.0541661	0.965455	0.5	4.92422	KV390212.1_296760	0.662995
50	0.00234732	0.0730888	0.97438	1	7.07507	KV389543.1_7505752	0.665122
50	0.00236395	0.0634642	0.970287	1	4.46144	KV389456.1_10454788	0.664294
50	0.00237628	0.049868	0.961994	0	3.3643	KV389522.1_3192424	0.662206
50	0.00239369	0.0688807	0.972278	0	7.72736	KV390365.1_76707	0.6648
50	0.00242375	0.0606465	0.968121	0	5.50802	KV389607.1_1211572	0.663666
50	0.0024328	0.0712128	0.972748	0	7.60521	KV389899.1_20753	0.664945
50	0.00244155	0.0705296	0.972385	0.595689	7.46704	KV389990.1_908569	0.664805
50	0.00245931	0.066278	0.9704	1	7.19366	KV389441.1_11474688	0.664318
50	0.00246937	0.0557847	0.964692	0.460154	3.12931	KV389847.1_1447521	0.662874
50	0.00247112	0.0698964	0.971797	0.62628	6.62975	KV389518.1_9371545	0.664646
50	0.00247195	0.0588844	0.966515	0	5.31654	KV389950.1_1135977	0.663299
50	0.0024774	0.0748696	0.973603	1	10.1843	KV389497.1_4728607	0.665037
50	0.00251283	0.0675133	0.97031	0	7.37698	KV389912.1_693542	0.664301
50	0.00252177	0.059351	0.966109	0	5.40871	KV389518.1_6858508	0.663198
50	0.00252467	0.0724597	0.972205	0.5	8.13578	KV389618.1_3595467	0.6648
50	0.00253215	0.0545708	0.96299	0	4.58409	KV389502.1_9451852	0.662532
50	0.00253779	0.0629041	0.967819	0.747561	5.4166	KV389545.1_710330	0.663627
50	0.00254666	0.0580531	0.96501	1	5.34368	KV389479.1_5105448	0.662937
50	0.00254689	0.0629961	0.967751	0	6.04894	KV389513.1_5333419	0.663607
50	0.00256699	0.0511407	0.959967	0	3.37382	KV389496.1_3268767	0.661863
50	0.00257839	0.0527635	0.961025	0	4.15857	KV389758.1_2391124	0.662046
50	0.00258501	0.0479144	0.956974	0.896781	3.35454	KV389660.1_3411197	0.661192
50	0.00261951	0.059525	0.964899	1	4.50397	KV389764.1_1872148	0.662921
50	0.00264016	0.0609716	0.965461	0.960608	6.11297	KV389660.1_1520272	0.662995
50	0.00264792	0.0516232	0.959092	0.5	4.33271	KV389810.1_2388364	0.661682
50	0.00267449	0.0436108	0.951099	0.5	2.54602	KV389479.1_3627442	0.659935
50	0.00267721	0.0532577	0.959908	0.0741687	4.54182	KV389981.1_439690	0.661849
50	0.00269027	0.0573401	0.962579	1	5.21826	KV389875.1_3216017	0.662437
50	0.00273409	0.0839884	0.974031	0	10.1507	KV389596.1_3491031	0.665064
50	0.00273425	0.0790593	0.972411	1	8.47089	KV389585.1_6022396	0.664805
50	0.00273784	0.0427694	0.948959	1	2.68048	KV389660.1_1662259	0.659598
50	0.00273828	0.047311	0.953846	0.504425	3.62821	KV390128.1_364568	0.660592
50	0.0027607	0.0487454	0.954836	0	3.51027	KV390257.1_51780	0.660736
50	0.00276139	0.0352422	0.937546	0.361895	1.86524	KV389462.1_2277285	0.657038
50	0.00279016	0.0505673	0.955997	0	3.90536	KV389453.1_3584927	0.661007
50	0.00281325	0.0499323	0.95507	0.87667	3.83321	KV389801.1_72221	0.660789
50	0.00285569	0.057427	0.96034	1	5.12284	KV389830.1_497154	0.661984
50	0.00287713	0.0668411	0.965666	1	5.01879	KV389706.1_860389	0.663076
50	0.0028798	0.0503317	0.954373	0.5	3.99673	KV389595.1_1886946	0.660686
50	0.00288977	0.055321	0.95834	0	4.73745	KV389504.1_5004821	0.661548
50	0.00289805	0.0456677	0.949401	0.5	3.09276	KV389571.1_3639697	0.659654
50	0.00292085	0.0722258	0.967742	0	7.83168	KV389479.1_3163385	0.663607
50	0.00292103	0.0631155	0.963086	0.530245	5.39127	KV389544.1_512460	0.662561
50	0.00294279	0.0718762	0.967342	0	6.36537	KV389465.1_8488554	0.663462
50	0.00298536	0.0483688	0.950785	1	3.78195	KV389765.1_1666922	0.659835
50	0.0030121	0.0817077	0.970593	0	9.20308	KV389452.1_607258	0.664326
50	0.0030439	0.0506348	0.952064	0.60812	4.00471	KV389513.1_2822346	0.660121
50	0.00304662	0.0565275	0.957018	1	5.65672	KV389643.1_418919	0.661198
50	0.00305	0.073083	0.966711	0	8.14237	KV389642.1_530518	0.663323
50	0.00307647	0.0679389	0.963882	0	7.31719	KV389513.1_5129667	0.662769
50	0.00307849	0.0497343	0.950643	0	3.7112	KV389722.1_2174720	0.65983
50	0.00310265	0.0577386	0.957145	0.5	4.57941	KV389479.1_5148975	0.661222
50	0.00313516	0.0494609	0.949459	0	3.65411	KV389846.1_584410	0.659654
50	0.00313891	0.0701503	0.96431	0	7.86403	KV389774.1_201607	0.662827
50	0.00315657	0.0751193	0.966482	1	6.78004	KV389774.1_1251310	0.663285
50	0.00318133	0.03674	0.930997	0.94815	2.01155	KV389519.1_5155143	0.655642
50	0.00318491	0.0395582	0.93583	1	1.60463	KV389950.1_174634	0.656633
50	0.00321602	0.0717692	0.964258	0	7.93469	KV390176.1_27173	0.662814
50	0.00322932	0.0491322	0.947595	1	3.66026	KV389571.1_4415856	0.659192
50	0.00323186	0.0500439	0.948508	0.5	3.78312	KV389660.1_602259	0.659519
50	0.00325067	0.0481201	0.946141	0	3.39912	KV389498.1_7086610	0.658841
50	0.00329406	0.0634011	0.958564	0.1434	6.43885	KV389841.1_1423387	0.66158
50	0.00330149	0.0575807	0.954277	1	4.69664	KV389981.1_523214	0.660653
50	0.00331837	0.0449328	0.941128	0.703532	3.01639	KV390033.1_359469	0.65793
50	0.00333941	0.0783839	0.966018	0.176293	7.17241	KV389827.1_1920091	0.663155
50	0.00344837	0.0648059	0.957564	0	5.53308	KV389442.1_8357832	0.66133
50	0.00345037	0.0638222	0.956886	0	6.956	KV389543.1_2931284	0.661192
50	0.00346991	0.0618866	0.955287	1	5.55177	KV389611.1_5579365	0.66084
50	0.00348897	0.0567645	0.95099	1	3.865	KV389648.1_691312	0.659909
50	0.00350074	0.0528624	0.9472	0.5	3.98614	KV390496.1_47028	0.6591
50	0.00350539	0.0577109	0.951566	0	5.2765	KV389549.1_3633748	0.66008
50	0.00353186	0.0555091	0.949268	1	4.57606	KV389477.1_10876637	0.659654
50	0.00356516	0.0699998	0.95938	0	6.41802	KV389645.1_2987590	0.661765
50	0.00358819	0.0644569	0.955606	0.574913	5.60373	KV389538.1_1865745	0.660953
50	0.00358935	0.0474251	0.93967	0	3.77519	KV389711.1_1629931	0.657526
50	0.00359556	0.0441187	0.935046	0.5	3.06026	KV389607.1_4100884	0.656492
50	0.00359963	0.0522215	0.945045	1	4.94479	KV390128.1_363684	0.658631
50	0.00364911	0.0763139	0.961862	0	5.98006	KV389860.1_1453563	0.662203
50	0.00365057	0.0661642	0.956	1	5.79812	KV389687.1_4580981	0.661007
50	0.00366011	0.0613145	0.952399	0.613329	5.78476	KV389742.1_525517	0.660181
50	0.0036965	0.0560912	0.947456	1	4.96675	KV389519.1_5277558	0.659132
50	0.00370319	0.0661159	0.955333	0	6.82471	KV389946.1_1443743	0.660854
50	0.00371193	0.0563224	0.947454	0	3.9362	KV389722.1_1183256	0.659132
50	0.00372319	0.0560843	0.947071	0.5	5.19466	KV389596.1_2078116	0.659079
50	0.00373737	0.0695301	0.957133	1	5.9204	KV389462.1_2569532	0.661222
50	0.00374242	0.0518753	0.942488	1	3.54325	KV390134.1_1154183	0.658176
50	0.00374952	0.0642032	0.953429	0	6.80575	KV389471.1_13160856	0.660437
50	0.0037505	0.0613222	0.951231	0.859336	4.49067	KV389699.1_776296	0.659963
50	0.00378163	0.0547882	0.944972	0.5	4.63571	KV389485.1_730149	0.658616
50	0.00381086	0.0616525	0.950713	0.822737	6.0777	KV389484.1_456140	0.65983
50	0.00381803	0.0649801	0.953146	0	6.38367	KV389450.1_12021207	0.660432
50	0.00385983	0.0587993	0.947661	0.5	4.70159	KV389528.1_2921185	0.65922
50	0.00392804	0.052829	0.940729	0	5.42602	KV389595.1_1169922	0.657867
50	0.0039479	0.0735635	0.957201	0	8.03048	KV389858.1_142169	0.661222
50	0.0039485	0.0423212	0.925666	0.404861	2.64565	KV389505.1_6824140	0.65409
50	0.00397436	0.0511373	0.938051	0	4.33908	KV389441.1_3849316	0.657183
50	0.00398866	0.0626033	0.949198	1	4.79039	KV389827.1_822876	0.659643
50	0.00398986	0.0569322	0.944129	0.825139	5.04297	KV389632.1_1910229	0.658484
50	0.00403973	0.0512685	0.937195	1	4.18505	KV389478.1_2587553	0.656979
50	0.00407353	0.060222	0.946071	0.234191	5.20725	KV389571.1_4415861	0.65882
50	0.00409328	0.0625586	0.947831	0.334451	5.84669	KV389595.1_289676	0.659291
50	0.00410527	0.0483707	0.932364	1	3.46973	KV389744.1_440921	0.655904
50	0.00413846	0.0451248	0.926927	1	2.66341	KV389870.1_810733	0.65445
50	0.00415235	0.0438367	0.924535	1	2.91908	KV389950.1_303304	0.653884
50	0.0041921	0.0435727	0.923354	1	2.70669	KV389449.1_1671722	0.653591
50	0.00423843	0.0841386	0.959824	0.992315	11.2894	KV389534.1_3729901	0.661819
50	0.00424861	0.0569683	0.94055	1	4.27681	KV389688.1_695866	0.657806
50	0.00428084	0.062822	0.945672	0.0612786	6.1525	KV389426.1_5506533	0.658775
50	0.00428385	0.0539837	0.936751	0	4.12127	KV389801.1_793415	0.656881
50	0.00428608	0.0586709	0.941764	0	5.3297	KV389537.1_1085696	0.658119
50	0.00430155	0.0434616	0.921159	0	2.62861	KV389692.1_2587967	0.653173
50	0.00430911	0.0685605	0.949885	1	7.75447	KV389549.1_3338107	0.659667
50	0.00432367	0.0526613	0.934565	1	4.54661	KV389495.1_4445818	0.656398
50	0.00432939	0.0802381	0.95697	0	9.37406	KV389825.1_788319	0.661192
50	0.00433542	0.0413051	0.916407	0	3.04375	KV389870.1_1813229	0.651838
50	0.00435982	0.0696486	0.950087	1	6.03162	KV389764.1_284379	0.659714
50	0.00437012	0.0468329	0.925655	0.5	4.07634	KV389479.1_3899026	0.65409
50	0.00438518	0.0636477	0.945071	0	6.10356	KV389478.1_325271	0.65864
50	0.0043894	0.0778891	0.955059	0.5	7.85766	KV389764.1_1961162	0.660789
50	0.00439823	0.0898874	0.960975	1	7.59211	KV389693.1_1322202	0.662044
50	0.00449948	0.0743484	0.951742	1	7.85494	KV390003.1_627254	0.660102
50	0.00451801	0.0465949	0.922755	1	3.89398	KV389484.1_404256	0.65348
50	0.0045926	0.0723855	0.949411	0	7.88156	KV389634.1_2973577	0.659654
50	0.00460661	0.0496282	0.926045	0	4.37738	KV389450.1_14872204	0.654197
50	0.00469839	0.0643714	0.941815	0.111472	6.39201	KV389555.1_848231	0.658134
50	0.00470591	0.0363072	0.896872	0.0262473	2.00178	KV389528.1_1757613	0.646747
50	0.00471564	0.048696	0.922855	1	2.88208	KV389691.1_2873879	0.653518
50	0.0047524	0.0761258	0.950222	0.955007	6.411	KV390209.1_239200	0.659756
50	0.0047627	0.0716286	0.946986	0	7.99856	KV389459.1_1981502	0.659059
50	0.00478912	0.0556266	0.931392	0	5.66372	KV389508.1_4046964	0.655695
50	0.00479784	0.0502184	0.923886	0	4.09949	KV389660.1_1520150	0.653716
50	0.00489464	0.0696111	0.943944	0	7.25996	KV390025.1_496166	0.658475
50	0.00492143	0.054202	0.927653	1	5.55248	KV389815.1_1896174	0.654659
50	0.00494077	0.0631962	0.937684	0	5.86462	KV389549.1_3338289	0.657113
50	0.00497137	0.0925934	0.957182	0	10.5849	KV389595.1_3459501	0.661222
50	0.00499719	0.0453502	0.912258	1	3.16964	KV389629.1_1627740	0.650714
50	0.00500407	0.047734	0.916509	0	3.71643	KV389606.1_465280	0.651864
50	0.00505928	0.0467342	0.913792	1	3.21971	KV389454.1_10684227	0.65103
50	0.00506228	0.0594242	0.932111	0	4.85379	KV390394.1_77240	0.655816
50	0.00509745	0.0658528	0.9383	0.5	7.43004	KV389782.1_850862	0.6572
50	0.00510047	0.0524005	0.922459	1	4.12858	KV389810.1_1385757	0.6534
50	0.0051388	0.076957	0.946761	1	9.85677	KV389492.1_5629225	0.659001
50	0.00514288	0.0422005	0.903004	0	2.46217	KV391722.1_714	0.648276
50	0.005193	0.0579218	0.928561	1	4.54648	KV389462.1_2277112	0.654929
50	0.00521432	0.0579183	0.928264	0	4.42049	KV389638.1_324812	0.654865
50	0.00524814	0.0639204	0.934564	0	5.86724	KV389732.1_1552323	0.656398
50	0.00529472	0.0614021	0.931283	0	5.81174	KV389810.1_2397584	0.655674
50	0.00530061	0.0629646	0.93291	1	6.31309	KV389735.1_2536810	0.65605
50	0.00530666	0.0800577	0.947151	1	8.26548	KV389737.1_3321055	0.659099
50	0.00535276	0.046675	0.908698	1	3.05912	KV389871.1_1457817	0.649718
50	0.00539688	0.0701806	0.938703	1	8.42923	KV389541.1_5838257	0.657222
50	0.00543702	0.0672999	0.935611	1	6.94208	KV390068.1_220118	0.656591
50	0.00544758	0.0480013	0.909644	0	3.21903	KV390251.1_33380	0.649976
50	0.00551394	0.0522966	0.91603	0.858397	3.96442	KV389562.1_937463	0.651743
50	0.00554167	0.0565702	0.921963	0	5.08908	KV389875.1_3216031	0.65332
50	0.00554855	0.0534643	0.917344	1	3.99754	KV389943.1_1210621	0.652101
50	0.00555316	0.0574744	0.923028	1	4.78331	KV389666.1_2168588	0.653568
50	0.0055773	0.0594338	0.925236	0.5	5.84732	KV389439.1_11641356	0.653971
50	0.00558426	0.0551331	0.919323	0.5	4.73361	KV390133.1_94138	0.652662
50	0.00564923	0.0453522	0.900869	0	3.43736	KV389528.1_2163117	0.647626
50	0.0056515	0.0576893	0.921961	0.5	4.92737	KV389744.1_1807107	0.65332
50	0.00568582	0.0764552	0.940718	0.5	7.78384	KV389623.1_1974441	0.657867
50	0.00569595	0.0388469	0.883427	0	2.37034	KV389744.1_141110	0.643137
50	0.00572002	0.0668729	0.931835	1	6.78505	KV389946.1_1031604	0.655806
50	0.00572031	0.0567531	0.919715	1	4.11078	KV389513.1_755644	0.652788
50	0.00574621	0.0467351	0.902145	1	3.76741	KV389923.1_611514	0.648071
50	0.00576981	0.0703936	0.934675	1	7.02793	KV389887.1_616830	0.656399
50	0.00578485	0.0480406	0.904154	0	3.36779	KV389765.1_1666918	0.648495
50	0.00586122	0.0586698	0.920422	0	4.73253	KV389450.1_10783405	0.652943
50	0.00589848	0.0511998	0.908283	1	3.99391	KV389950.1_578640	0.649599
50	0.00591434	0.0550512	0.914445	0.643806	4.46622	KV389537.1_406677	0.651214
50	0.00592113	0.0846226	0.944217	1	8.89168	KV389856.1_404540	0.658488
50	0.00597526	0.0549294	0.913377	1	4.94751	KV389441.1_3849309	0.650981
50	0.0060759	0.0799916	0.939454	1	8.53141	KV390189.1_436623	0.65742
50	0.00609586	0.0360034	0.86555	0	1.60126	KV390228.1_231880	0.638214
50	0.00613167	0.0517722	0.905722	0.5	4.02162	KV389689.1_349724	0.648812
50	0.00615999	0.0522485	0.906149	0	4.30246	KV389782.1_2581937	0.648829
50	0.00616817	0.0848463	0.942046	0.282428	10.2468	KV390025.1_497426	0.658134
50	0.00616817	0.0848463	0.942046	0.282428	10.2468	KV390025.1_497426	0.658134
50	0.00618641	0.0563613	0.912597	0.830902	4.74544	KV389964.1_1589956	0.650789
50	0.00620482	0.0601543	0.917845	0	4.46329	KV390206.1_499980	0.652242
50	0.00622476	0.0464773	0.893457	0	3.42954	KV390374.1_98928	0.645817
50	0.00627607	0.0685951	0.9271	1	7.12262	KV390155.1_694092	0.654525
50	0.00631549	0.0635593	0.920849	0	5.92503	KV389607.1_1927232	0.653116
50	0.00631703	0.0687989	0.926842	0.888754	7.15211	KV389528.1_2161903	0.65445
50	0.00633123	0.0548787	0.908154	1	4.78586	KV389426.1_7338820	0.649569
50	0.00633618	0.0641981	0.921379	0	6.20169	KV389613.1_1841622	0.653197
50	0.0063362	0.0642901	0.921491	0	6.58173	KV389684.1_2356852	0.653197
50	0.00634533	0.0620069	0.918493	0.5	6.96331	KV389485.1_278501	0.65246
50	0.00636651	0.0829151	0.938796	1	9.49868	KV389732.1_2438674	0.65726
50	0.00637967	0.0611495	0.916908	0.5	6.22162	KV389457.1_9733409	0.651957
50	0.006385	0.0620556	0.918049	0.867851	5.97625	KV390018.1_769285	0.652337
50	0.00638655	0.0677161	0.92486	0	6.83766	KV390227.1_591837	0.653932
50	0.00639083	0.0463887	0.890425	1	3.00901	KV389434.1_6883659	0.645088
50	0.00640864	0.0576003	0.91141	1	5.91811	KV389641.1_544260	0.650353
50	0.00641754	0.0680786	0.924897	1	7.51749	KV389796.1_1247442	0.653932
50	0.00641772	0.070607	0.927577	1	7.33348	KV389711.1_1655227	0.654654
50	0.0064495	0.0577597	0.911092	0	4.58439	KV389981.1_439388	0.650308
50	0.00651299	0.0798328	0.934978	1	10.2123	KV389917.1_1820681	0.656465
50	0.00656048	0.0598098	0.912656	0	5.01841	KV389513.1_755341	0.650789
50	0.00656341	0.0637117	0.917949	0.5	5.95435	KV389870.1_124121	0.652285
50	0.00656921	0.0680803	0.92313	0.5	8.71661	KV389426.1_19821312	0.653591
50	0.00657527	0.0612339	0.914488	0	5.44728	KV389502.1_1272152	0.651214
50	0.00660373	0.0855932	0.938502	0	11.8864	KV389502.1_659449	0.657217
50	0.00660942	0.0630091	0.916458	0	6.47152	KV389508.1_6391969	0.651843
50	0.00661674	0.0622577	0.91536	0	5.61532	KV389450.1_12784460	0.651507
50	0.00662645	0.0596307	0.911517	0.5	5.29506	KV389624.1_3893612	0.650388
50	0.00664346	0.0832758	0.936415	1	11.1817	KV390076.1_785796	0.65676
50	0.00665085	0.0563242	0.906003	1	4.82435	KV389571.1_3489897	0.648813
50	0.0066594	0.0471642	0.887715	0.926056	3.45422	KV389641.1_2026390	0.644436
50	0.00666319	0.0708824	0.925106	0.727789	7.31067	KV389825.1_835303	0.653954
50	0.00667654	0.0622586	0.914599	0	5.71153	KV389441.1_9224954	0.651257
50	0.00668754	0.0759956	0.929877	1	8.01259	KV389978.1_211266	0.655285
50	0.00670818	0.0498189	0.892888	0.5	4.34702	KV389462.1_5122814	0.64569
50	0.00672645	0.0560039	0.904399	0.579269	5.84603	KV389502.1_700798	0.6486
50	0.00674703	0.0448586	0.880444	0	3.01748	KV389471.1_11376972	0.642443
50	0.00677126	0.0400395	0.865707	0.850578	2.60392	KV389485.1_5665773	0.638259
50	0.00677742	0.056852	0.905108	0	4.36124	KV389513.1_399832	0.64872
50	0.00678827	0.0550619	0.901882	0	4.28017	KV389554.1_2969666	0.647963
50	0.00682433	0.0625151	0.913073	0.793787	6.52014	KV389622.1_2942958	0.650898
50	0.00683769	0.0720906	0.924435	1	7.55044	KV389758.1_574201	0.65386
50	0.00683947	0.0547378	0.900563	0	4.83819	KV389899.1_1479334	0.647583
50	0.00688906	0.0784104	0.929989	0	9.22796	KV389765.1_2380896	0.655285
50	0.00690007	0.049276	0.888637	0	3.61142	KV389953.1_701073	0.644638
50	0.00691471	0.0470874	0.883252	0	3.20287	KV389693.1_3424152	0.643093
50	0.00692425	0.0551463	0.900079	0	4.85608	KV389507.1_608143	0.647489
50	0.00700129	0.0660786	0.915619	1	7.95175	KV389480.1_2415215	0.651589
50	0.00700483	0.0506978	0.890108	0	3.78984	KV389509.1_6014322	0.645015
50	0.0070186	0.0814359	0.931319	0	9.68278	KV390231.1_78957	0.655677
50	0.00702149	0.0591666	0.905534	0	5.26494	KV389629.1_606814	0.648762
50	0.00702375	0.0564145	0.900917	0	4.97336	KV389519.1_5780828	0.647626
50	0.00708674	0.0624469	0.909647	1	5.62369	KV389875.1_2434341	0.649976
50	0.00716799	0.0627226	0.909015	1	6.4941	KV389503.1_5434669	0.649785
50	0.00718961	0.0415426	0.8626	1	2.88004	KV389641.1_272117	0.637447
50	0.00720234	0.0797702	0.928058	0.434371	9.1667	KV389899.1_840623	0.654801
50	0.00721753	0.0453788	0.873629	0	3.01329	KV389596.1_2564903	0.640667
50	0.00727041	0.0718558	0.919407	1	7.52488	KV389648.1_688237	0.652687
50	0.00727709	0.079297	0.926881	0.674852	9.80445	KV389445.1_1017752	0.65445
50	0.00729652	0.0764586	0.923972	0	9.21196	KV389513.1_5129673	0.653722
50	0.00731596	0.069152	0.915745	1	5.89411	KV389943.1_150938	0.651642
50	0.00732035	0.0618953	0.905854	1	4.94146	KV389513.1_755337	0.648813
50	0.00737981	0.0778626	0.92449	0.5	9.13372	KV390018.1_705095	0.653868
50	0.00741084	0.0678751	0.913057	1	6.8504	KV389705.1_3758142	0.650898
50	0.00742191	0.0684933	0.91371	0.5	8.10154	KV389469.1_8122691	0.65103
50	0.00744228	0.048615	0.87833	0	3.29475	KV389614.1_6317314	0.641989
50	0.0074493	0.0785668	0.924462	0	6.50888	KV389699.1_21606	0.65386
50	0.0074532	0.0511955	0.884251	1	4.24223	KV389462.1_2856851	0.643404
50	0.00748427	0.0577747	0.896928	0	5.43024	KV389596.1_4164250	0.646757
50	0.00751172	0.0578123	0.896619	1	5.93712	KV389449.1_2731600	0.646663
50	0.00751646	0.0651168	0.908104	1	5.68435	KV390061.1_387825	0.649558
50	0.00754806	0.0747258	0.919542	1	8.16331	KV389884.1_1490318	0.652709
50	0.00754806	0.0747258	0.919542	1	8.16331	KV389884.1_1490318	0.652709
50	0.0075637	0.0557468	0.892075	0	4.44001	KV389875.1_3086462	0.645443
50	0.00760182	0.0864562	0.929935	0.978265	7.68633	KV389953.1_1076701	0.655285
50	0.0076127	0.0656599	0.907699	0.0705717	6.82419	KV389923.1_571552	0.649438
50	0.00761936	0.0560976	0.891961	0.0329184	5.73707	KV389632.1_2958819	0.645399
50	0.00763788	0.0596665	0.898141	1	4.84044	KV389629.1_1009563	0.647097
50	0.00763884	0.0791275	0.923093	0.5	10.0946	KV390073.1_632639	0.653583
50	0.0076474	0.062278	0.90227	0.5	6.85919	KV389536.1_6000989	0.64808
50	0.00765064	0.0450083	0.865024	0.33963	3.1952	KV389830.1_769602	0.638141
50	0.00769345	0.0572532	0.893105	0.578878	5.27325	KV389513.1_583361	0.645742
50	0.0077127	0.0634368	0.903231	0.5	6.61203	KV390040.1_904152	0.648348
50	0.00771276	0.0553709	0.889219	0	4.62963	KV389528.1_1031787	0.644783
50	0.00771768	0.0549407	0.888286	0	4.82018	KV389744.1_1946175	0.64456
50	0.00774538	0.0270497	0.774619	0.962196	1.2277	KV389585.1_1853750	0.611718
50	0.0077469	0.0664486	0.907189	0	7.01726	KV389464.1_3084607	0.649272
50	0.00776554	0.0705232	0.912319	0.207139	7.40876	KV389490.1_250679	0.65073
50	0.00779627	0.0478692	0.870624	0	3.67457	KV389444.1_4270855	0.639626
50	0.00780226	0.0573259	0.891739	0	4.75542	KV390323.1_77072	0.645366
50	0.00780987	0.0600398	0.896504	0	5.26972	KV389899.1_814784	0.646598
50	0.00781037	0.0623416	0.900299	0.975854	5.85104	KV389445.1_6564444	0.647543
50	0.00781103	0.0722865	0.913951	0	8.27386	KV389981.1_439692	0.651093
50	0.00781152	0.03952	0.843311	1	2.49295	KV389964.1_1262426	0.632271
50	0.00781546	0.0526411	0.881974	0	4.41312	KV389875.1_3185069	0.642865
50	0.00783405	0.0616744	0.898922	1	6.65577	KV389479.1_3142938	0.647299
50	0.00786276	0.0578927	0.891967	0.5	4.83163	KV389974.1_350760	0.645399
50	0.00787893	0.0862809	0.927241	0	14.2848	KV389426.1_16149329	0.654553
50	0.00788443	0.0550555	0.886125	1	4.8754	KV389502.1_1592362	0.643989
50	0.0078925	0.0825593	0.92384	0.419971	8.37245	KV389706.1_2542661	0.653692
50	0.00789661	0.0505437	0.875849	1	3.81103	KV389758.1_1145618	0.641178
50	0.0079678	0.0920065	0.930989	0.5	9.94294	KV389446.1_8055274	0.655642
50	0.0079786	0.0514821	0.876839	0	4.49323	KV389870.1_3020458	0.64142
50	0.0079844	0.0737522	0.91379	1	7.40832	KV390025.1_496148	0.65103
50	0.00800347	0.0499057	0.872588	0	3.35842	KV389860.1_1462874	0.640364
50	0.00805288	0.0586386	0.890769	0.741938	5.24697	KV389818.1_1945187	0.645191
50	0.00809517	0.0670859	0.903953	1	6.1788	KV389497.1_1620918	0.648465
50	0.00809803	0.0477894	0.865441	0.5	3.59677	KV390220.1_576730	0.638181
50	0.00811749	0.0576315	0.887987	1	4.98963	KV389532.1_4431058	0.644484
50	0.0081224	0.0444557	0.855027	0	3.34698	KV389866.1_374337	0.635328
50	0.00814074	0.0779327	0.916806	0.5	8.08366	KV389555.1_2721281	0.651922
50	0.00820079	0.0592493	0.889915	1	5.06731	KV389735.1_1898397	0.644977
50	0.00820539	0.0562592	0.88404	0	4.95369	KV389950.1_681551	0.643315
50	0.00821022	0.0680315	0.903942	0.912436	7.31763	KV389792.1_431137	0.648465
50	0.00829989	0.0518352	0.872786	0	3.89824	KV389446.1_8691945	0.640413
50	0.00833045	0.0265168	0.753402	1	0.818846	KV389950.1_110643	0.60557
50	0.00834622	0.0691435	0.903922	1	7.55878	KV389444.1_3114949	0.648465
50	0.0083522	0.0867286	0.92328	0.819998	11.6476	KV389560.1_2288038	0.653591
50	0.00836895	0.0417573	0.841153	0	2.71936	KV389525.1_175305	0.631719
50	0.0084427	0.0491267	0.863551	0.369751	3.55387	KV389899.1_814559	0.637683
50	0.00845486	0.0769077	0.912461	0	8.44066	KV389846.1_584320	0.650747
50	0.008467	0.0654318	0.89704	0	6.89218	KV389614.1_4638265	0.646814
50	0.00847375	0.0602494	0.888151	1	5.33924	KV389899.1_579153	0.644542
50	0.00848983	0.104871	0.935478	0	11.0319	KV389841.1_524535	0.656541
50	0.00849517	0.0668817	0.898926	1	5.55024	KV389618.1_3640837	0.647299
50	0.00854294	0.0677585	0.899669	0	7.29862	KV389689.1_569436	0.647383
50	0.00855115	0.0610836	0.888667	0.23445	5.40373	KV389613.1_3890237	0.644638
50	0.0085622	0.0649127	0.895061	1	4.57518	KV389642.1_1019558	0.646275
50	0.00856607	0.0571914	0.880939	0.751659	4.96022	KV389643.1_2796922	0.642579
50	0.00860004	0.0457053	0.850749	0	3.16395	KV389517.1_3595646	0.634093
50	0.0086815	0.0568553	0.878639	0	4.81667	KV389723.1_407554	0.642078
50	0.00868271	0.0649366	0.893631	1	6.194	KV389870.1_3028547	0.645869
50	0.00869944	0.0654923	0.894327	0.5	6.95954	KV389654.1_3667042	0.646076
50	0.00875317	0.0403071	0.828082	0	2.4477	KV389632.1_2966159	0.627942
50	0.00879267	0.0765824	0.908593	1	9.08059	KV389529.1_5941002	0.649683
50	0.00880834	0.0510714	0.863067	0	4.03102	KV389689.1_2239978	0.637589
50	0.00883335	0.0617156	0.886188	0.5	5.56255	KV389534.1_3732837	0.64399
50	0.00886815	0.0536656	0.868748	0.5	5.2421	KV389904.1_1374731	0.639139
50	0.00888919	0.0454089	0.844799	0.527672	3.31181	LVWQ01139444.1_828	0.632703
50	0.00892448	0.0502717	0.859096	1	3.57151	KV389782.1_2492671	0.636501
50	0.00894338	0.0629393	0.887005	0.5	6.13671	KV389485.1_863954	0.644223
50	0.00894803	0.0533577	0.86682	0	3.76055	KV389439.1_12155573	0.638638
50	0.00895014	0.0700358	0.898312	0	5.11015	KV389847.1_134601	0.647137
50	0.00898118	0.0525422	0.864277	0	5.05296	KV389737.1_60422	0.637883
50	0.00900943	0.0501645	0.857468	0.5	4.41765	KV389478.1_3745042	0.636041
50	0.0090339	0.059415	0.87915	0	5.35999	KV389950.1_1184315	0.6422
50	0.00905564	0.0458295	0.843363	1	3.27047	KV389722.1_1465148	0.632291
50	0.00907621	0.0550333	0.869005	1	4.66969	KV389462.1_1593157	0.639151
50	0.0090814	0.0534811	0.865163	0	3.66446	KV389858.1_1404877	0.63816
50	0.00915475	0.0716829	0.898377	0	7.86951	KV389480.1_4690445	0.647142
50	0.00915848	0.0609441	0.880546	1	5.31319	KV389490.1_6369964	0.642451
50	0.00916002	0.0480222	0.848725	0	4.20781	KV389765.1_1342433	0.633722
50	0.00917451	0.059947	0.878364	1	5.36598	KV389705.1_3624859	0.641989
50	0.00919045	0.061148	0.880529	0	6.09967	KV389571.1_3525268	0.642451
50	0.00919227	0.0666916	0.890373	0	6.71045	KV389446.1_7876174	0.645088
50	0.00923021	0.0610146	0.879756	1	6.04419	KV389502.1_4960866	0.642272
50	0.00923734	0.0579844	0.873427	0	6.32154	KV389426.1_1963834	0.640614
50	0.00926972	0.0631027	0.883212	0	5.55033	KV389571.1_3238555	0.643093
50	0.00927005	0.0369528	0.801921	0	1.91578	KV389660.1_3137419	0.620774
50	0.00927739	0.0496946	0.851905	0.0448431	3.65756	KV389722.1_2284065	0.634338
50	0.00930754	0.0942173	0.921307	0	10.0564	KV389841.1_524540	0.653195
50	0.00934277	0.034379	0.785808	0	1.54717	KV389646.1_1213225	0.615708
50	0.00938047	0.0777636	0.903986	0	8.9899	KV389950.1_965244	0.648465
50	0.00938971	0.0481454	0.845371	1	2.3201	KV389543.1_2884789	0.632882
50	0.00943749	0.075202	0.900132	1	5.95153	KV389827.1_1920113	0.647499
50	0.00946022	0.0621342	0.878986	1	6.29519	KV389999.1_813276	0.6422
50	0.00947029	0.0628108	0.880153	0	4.82226	KV389884.1_798501	0.642333
50	0.00948541	0.052486	0.856585	0	3.82011	KV389666.1_290130	0.635778
50	0.00949392	0.0356685	0.790107	0	2.01514	KV390016.1_893327	0.616842
50	0.00949973	0.0600192	0.874238	0	5.22533	KV389648.1_688459	0.640723
50	0.00951036	0.0456073	0.834817	0.601401	3.29201	KV389528.1_2131955	0.629753
50	0.0095111	0.0359265	0.791211	0	2.13889	KV389765.1_1661712	0.617219
50	0.00953101	0.0493133	0.846744	1	3.7422	KV389870.1_2863368	0.633259
50	0.00953295	0.0498585	0.848369	0	4.10682	KV389661.1_3435095	0.633643
50	0.0095467	0.0655843	0.884266	0	6.73605	KV389911.1_1143183	0.643405
50	0.00954899	0.0645396	0.882378	1	6.66281	KV389431.1_12566173	0.642937
50	0.00956616	0.0544675	0.860584	0.5	4.14519	KV389732.1_284741	0.636836
50	0.00957859	0.0753246	0.89881	0.93741	6.82535	KV389692.1_132099	0.647286
50	0.00958096	0.0441759	0.8283	0	3.11338	KV389528.1_4165145	0.628007
50	0.00960153	0.0641092	0.880947	1	4.77193	KV389647.1_545283	0.642579
50	0.00962777	0.0418833	0.818192	0.5	2.69551	KV389660.1_1697600	0.625383
50	0.00974095	0.048524	0.840898	0.5	3.02377	KV389600.1_2750704	0.631621
50	0.00974757	0.0514521	0.849741	0.72078	3.54961	KV390079.1_462155	0.633826
50	0.00978424	0.048762	0.84097	0.134418	3.62875	KV390262.1_246867	0.631638
50	0.00981973	0.0728812	0.892821	0.427928	5.83369	KV390008.1_197776	0.645679
50	0.0098313	0.0800442	0.902247	0	8.51933	KV389870.1_1227836	0.648079
50	0.00983264	0.0590975	0.867858	0.94561	5.39042	KV389979.1_372901	0.638957
50	0.00983953	0.0546191	0.857036	0	3.90231	KV389643.1_3448764	0.635897
50	0.00985084	0.0698424	0.887835	0	7.76836	KV389477.1_11234178	0.644462
50	0.00985709	0.0709973	0.889579	1	3.77035	KV389950.1_1060128	0.6449
50	0.0098604	0.0519192	0.849373	0.6476	3.64353	KV389871.1_1457826	0.633807
50	0.00987861	0.066412	0.881753	0	6.86787	KV389967.1_129979	0.642784
50	0.00991935	0.0687634	0.8853	0.5	8.03739	KV389647.1_213170	0.643705
50	0.00992037	0.0638652	0.876559	0.5	6.45989	KV389533.1_2956066	0.641365
50	0.00994287	0.0729492	0.891585	1	8.72987	KV389666.1_2140572	0.645339
50	0.00995061	0.0529018	0.850802	0	4.57833	KV389460.1_1091811	0.634109
50	0.00995635	0.0529567	0.850869	0.758275	4.10344	KV389801.1_930375	0.634109
50	0.00996605	0.0640384	0.876328	0.245639	6.61724	KV389498.1_2728934	0.641305
50	0.0100219	0.0618129	0.871201	1	5.9752	KV389427.1_3378321	0.639883
50	0.0100246	0.0650675	0.877558	1	7.0436	KV389468.1_11849728	0.641668
50	0.010028	0.0646299	0.876695	1	5.98506	KV389613.1_520934	0.64138
50	0.0100472	0.0566579	0.859248	0.742599	4.9447	KV389647.1_557740	0.636513
50	0.0100962	0.0890208	0.909702	0	13.2208	KV389993.1_249299	0.649981
50	0.0101332	0.0443796	0.819389	0	2.77898	KV389680.1_617811	0.625731
50	0.0101523	0.0576439	0.860199	1	4.10938	KV389478.1_2854576	0.636779
50	0.0101651	0.0603038	0.866139	0	6.90034	KV389692.1_2531922	0.638385
50	0.0101691	0.0616993	0.869088	0.968909	5.49561	KV389861.1_338997	0.639151
50	0.0101845	0.0733708	0.889601	0.5	7.29587	KV390002.1_965124	0.6449
50	0.0102005	0.0668944	0.878803	0.776733	7.33058	KV389505.1_7491024	0.642115
50	0.0102483	0.0542424	0.850143	1	4.42096	KV389782.1_768876	0.633979
50	0.010264	0.0696374	0.882823	1	7.27787	KV389875.1_193580	0.643049
50	0.0102688	0.0495023	0.835666	1	3.34638	KV389426.1_3758263	0.63002
50	0.0103017	0.0607953	0.865444	0	5.70337	KV389660.1_622595	0.638181
50	0.010306	0.0440115	0.814856	0.5	2.86712	KV389721.1_2130835	0.624557
50	0.0103095	0.0299967	0.731081	1	1.2825	KV389744.1_510668	0.598648
50	0.0103243	0.103847	0.920806	1	14.8498	KV389460.1_1096210	0.653105
50	0.0103321	0.0544738	0.849567	1	4.61479	KV389739.1_381319	0.633807
50	0.0103333	0.0664078	0.876346	1	7.73837	KV389722.1_2289695	0.641309
50	0.010409	0.0461335	0.821491	0	4.09706	KV389711.1_1661413	0.626163
50	0.0104226	0.0516592	0.840106	0	4.52392	KV389765.1_1043390	0.63139
50	0.0104361	0.0760199	0.890809	1	7.95882	KV389486.1_3320066	0.645195
50	0.0104538	0.0587126	0.858684	0.5	5.40436	KV389875.1_1260904	0.636341
50	0.0105192	0.0583525	0.856941	0.073748	4.85986	KV390078.1_613046	0.635853
50	0.0105305	0.0615472	0.864148	0	6.9369	KV389441.1_11810274	0.637842
50	0.0105556	0.0639232	0.868842	0	5.28386	KV390134.1_1073132	0.639139
50	0.0105957	0.0662634	0.872958	1	6.57637	KV389498.1_6387722	0.640459
50	0.0105957	0.0662634	0.872958	1	6.57637	KV389498.1_6387722	0.640459
50	0.0106064	0.0641838	0.868747	1	6.13169	KV389477.1_1494843	0.639139
50	0.0106335	0.0494578	0.829766	1	4.7456	KV389463.1_1608953	0.628308
50	0.010671	0.0762505	0.888702	0	8.96522	KV389541.1_5835832	0.644638
50	0.0107725	0.0577725	0.85208	0	5.39045	KV389441.1_1946461	0.634371
50	0.0107739	0.0378054	0.775657	0.5	2.07739	KV389474.1_2791793	0.612167
50	0.0107745	0.0706344	0.878762	0	7.71864	KV389711.1_1974336	0.642112
50	0.0107846	0.0643976	0.867001	0.625779	6.25432	KV389470.1_3208773	0.638707
50	0.0108191	0.0512811	0.832906	1	4.21955	KV389632.1_1844999	0.629257
50	0.0108276	0.0712939	0.879288	0.5	6.40139	KV389562.1_389043	0.6422
50	0.0108812	0.0568456	0.848199	0.961922	4.68854	KV390051.1_213452	0.633609
50	0.0109296	0.0496313	0.825703	1	4.74724	KV389463.1_1608939	0.627147
50	0.0109312	0.041592	0.792689	0.835181	2.41542	KV389843.1_85382	0.617706
50	0.0109377	0.0372128	0.768817	1	2.08737	KV389722.1_2283935	0.609936
50	0.0109457	0.0474782	0.817671	0	2.8212	KV389801.1_2011547	0.625302
50	0.0109832	0.0502247	0.826899	1	3.35051	KV389606.1_200472	0.627555
50	0.0110183	0.0691094	0.873328	1	6.79926	KV389571.1_5668599	0.640594
50	0.0110183	0.0479405	0.818222	0	3.37583	KV389884.1_798552	0.625383
50	0.0110405	0.0540441	0.83813	0	4.54061	KV389430.1_9182364	0.630795
50	0.0110621	0.0727453	0.879134	0	6.873	KV390021.1_233493	0.6422
50	0.0110649	0.034245	0.746613	0.0197669	1.82986	KV389692.1_2155883	0.603476
50	0.0111222	0.0555235	0.841234	1	4.26402	KV389875.1_2530840	0.631743
50	0.0111287	0.060902	0.855009	0	5.6407	KV389692.1_2504584	0.635324
50	0.0111626	0.0494595	0.821441	0.5	3.84328	KV389652.1_3144092	0.626161
50	0.0111778	0.0571509	0.844936	0.473	5.99793	KV389508.1_749869	0.632749
50	0.0112994	0.0656569	0.863361	0	8.02547	KV389463.1_1610261	0.63762
50	0.0113537	0.0479533	0.812838	1	3.76075	KV389517.1_3696703	0.623961
50	0.0113601	0.0796796	0.886628	1	8.60091	KV390244.1_109731	0.644132
50	0.0113613	0.0531472	0.830726	0.046556	4.23365	KV390155.1_295687	0.628662
50	0.0113909	0.046952	0.808309	0	3.08428	KV389441.1_2739055	0.622504
50	0.0114311	0.0521182	0.826394	1	5.24519	KV389737.1_63962	0.627365
50	0.0114397	0.0892152	0.89797	1	11.0235	KV389431.1_7777526	0.647075
50	0.0114509	0.0411083	0.780587	1	2.76553	KV389806.1_1334294	0.613866
50	0.0114548	0.0641491	0.858279	0	5.85885	KV389764.1_1893163	0.636277
50	0.0114946	0.0324326	0.723027	1	1.67785	KV389806.1_1334314	0.596109
50	0.0116216	0.0401163	0.772047	1	2.35931	KV390357.1_20745	0.610897
50	0.0116345	0.0714081	0.870574	0	6.70904	KV389692.1_132106	0.639608
50	0.0116379	0.0675503	0.863213	1	5.7463	KV389847.1_134938	0.637604
50	0.0116911	0.0595506	0.844358	0	5.31037	KV389505.1_6915423	0.632588
50	0.0117765	0.05482	0.829906	0	4.82321	KV389450.1_14646065	0.628368
50	0.0117854	0.0510762	0.817516	1	4.06444	KV389462.1_1840149	0.62525
50	0.0117854	0.0487217	0.808864	0.5	3.72342	KV390231.1_150250	0.622697
50	0.011797	0.0651708	0.856354	1	4.96868	KV390074.1_71952	0.635717
50	0.0118164	0.0418068	0.77745	1	1.90598	KV389519.1_5643161	0.612801
50	0.0118259	0.0632307	0.851639	0	3.90294	KV390239.1_264518	0.634271
50	0.0118268	0.0607161	0.845558	1	4.99688	KV389635.1_3595669	0.632972
50	0.0118381	0.0761281	0.876425	0.5	8.9288	KV389890.1_1073109	0.64133
50	0.011845	0.045851	0.796146	0.5	3.39605	KV389522.1_3070133	0.6188
50	0.0118485	0.0750436	0.874545	1	6.54513	KV389426.1_5501390	0.640766
50	0.0118756	0.0671339	0.859591	0.71095	6.63727	KV389595.1_170080	0.636592
50	0.011881	0.0395356	0.763786	0.860856	2.00131	KV389528.1_697381	0.608438
50	0.0118956	0.0665225	0.858079	1	6.97285	KV389869.1_1106636	0.636189
50	0.011898	0.0501315	0.812397	0.947809	4.76894	KV389508.1_8017881	0.623797
50	0.0118988	0.0663272	0.857628	0.5	6.91223	KV389426.1_20131349	0.636046
50	0.0119031	0.0655248	0.855852	1	6.61415	KV389663.1_500785	0.635484
50	0.0119063	0.0596729	0.841851	1	5.55232	KV389527.1_708615	0.631905
50	0.011935	0.0730984	0.870304	1	5.88519	KV389802.1_1788917	0.63953
50	0.0119786	0.0614319	0.845401	0.5	5.64643	KV389744.1_1807124	0.632892
50	0.0119965	0.0478222	0.801925	1	3.37741	KV389508.1_9886229	0.620774
50	0.0120068	0.0543465	0.825146	1	4.6179	KV389508.1_3084688	0.627016
50	0.0120254	0.0539905	0.823744	0	3.96152	KV389441.1_12087060	0.62673
50	0.0120354	0.0436073	0.782552	0.103043	2.9367	KV389994.1_199337	0.614515
50	0.0120703	0.0748314	0.871857	0.5	8.1872	KV389732.1_1654872	0.640148
50	0.0120755	0.0481981	0.802172	0.5	3.60012	KV389732.1_1890351	0.620774
50	0.0120828	0.0478848	0.800785	1	3.46729	KV389585.1_3306590	0.620342
50	0.0120958	0.0370036	0.743758	0	2.07511	KV390631.1_25629	0.602662
50	0.0121058	0.0547264	0.824932	0	4.1288	KV389870.1_2459787	0.626981
50	0.0121331	0.0596163	0.838728	0	6.11238	KV389528.1_2961628	0.630918
50	0.0121413	0.0501726	0.808788	1	3.69296	KV389815.1_779278	0.622683
50	0.0121589	0.0559337	0.827912	0	4.88011	KV389752.1_1302752	0.627899
50	0.0121647	0.0781519	0.876305	1	7.76519	KV389571.1_3295820	0.641305
50	0.0121885	0.0635006	0.847787	1	5.45936	KV389802.1_1817303	0.633465
50	0.0122022	0.0591998	0.836698	1	5.84698	KV389549.1_3368915	0.630392
50	0.012204	0.0550959	0.824699	1	4.86268	KV390025.1_496345	0.626981
50	0.0122144	0.0570199	0.830381	0	5.3217	KV389508.1_7496313	0.628513
50	0.0122184	0.0493314	0.804382	0	4.47406	KV389505.1_3495965	0.62137
50	0.012238	0.0578267	0.832393	0.71165	5.19051	KV389875.1_2625787	0.629127
50	0.0122438	0.068653	0.858453	1	8.36476	KV389596.1_2565076	0.636299
50	0.01228	0.0582156	0.832934	0	4.8223	KV389680.1_479451	0.62926
50	0.01237	0.0595805	0.835527	1	5.45255	KV389661.1_3435259	0.629978
50	0.012376	0.0516912	0.810779	1	3.67051	KV389462.1_3401333	0.623323
50	0.0123798	0.058369	0.832032	0	6.10826	KV389904.1_384391	0.629055
50	0.0124192	0.0622935	0.841977	1	6.30954	KV390279.1_256290	0.631916
50	0.0124251	0.0921893	0.892788	1	9.94738	KV389802.1_1789271	0.645664
50	0.0124552	0.0553916	0.822091	0.5	5.30663	KV389454.1_6685304	0.626366
50	0.0124645	0.0571842	0.827451	0	5.81663	KV390289.1_312777	0.62773
50	0.0124679	0.0602556	0.836074	0	5.34777	KV389623.1_1945548	0.630147
50	0.0125011	0.0487706	0.7977	0.156085	3.98601	KV389877.1_907751	0.61936
50	0.0125122	0.0759646	0.869171	1	5.51952	KV389802.1_1656919	0.639153
50	0.0125619	0.0689225	0.855378	0.703623	6.83728	KV389950.1_957214	0.635419
50	0.0125831	0.0587101	0.830293	1	5.68163	KV389755.1_2395664	0.628502
50	0.0125887	0.0554804	0.820499	0	5.47834	KV389513.1_5389555	0.626042
50	0.0125921	0.062857	0.841223	0	6.22589	KV389606.1_846956	0.631743
50	0.0125945	0.0755627	0.867624	0.957781	8.78295	KV389857.1_856162	0.638901
50	0.0126412	0.0547276	0.817327	0	3.65181	KV389571.1_3580775	0.625164
50	0.0126973	0.0486041	0.793909	1	2.77581	KV389810.1_1619502	0.618096
50	0.0127272	0.0628248	0.839461	0.377425	6.05996	KV389692.1_1936391	0.63116
50	0.0127403	0.0616121	0.83618	0	5.04564	KV389454.1_4013110	0.630186
50	0.0127761	0.056377	0.820719	1	4.08929	KV389774.1_93995	0.626048
50	0.0127946	0.0516655	0.804411	0.464455	4.54695	KV389513.1_583345	0.62137
50	0.0128001	0.0609032	0.833534	1	4.92258	KV390257.1_25898	0.629431
50	0.0128037	0.0672829	0.849077	0	7.88805	KV389810.1_1724576	0.633751
50	0.0128553	0.0614731	0.834354	0.954968	5.82565	KV389462.1_179813	0.629659
50	0.0128649	0.0536623	0.810533	0.733336	4.44011	KV390225.1_189779	0.623307
50	0.0128682	0.0502295	0.797805	0	3.71056	KV389666.1_304164	0.61936
50	0.0129072	0.0787249	0.869768	0	8.37047	KV389699.1_585049	0.639293
50	0.0129078	0.0609965	0.832406	0.946278	6.43838	KV389692.1_180599	0.629127
50	0.0129151	0.0752348	0.863702	1	8.11591	KV389450.1_14376936	0.637732
50	0.0129604	0.0733659	0.85978	0	5.6157	KV389615.1_2399137	0.636623
50	0.0130346	0.0559374	0.815744	0.5	4.55308	KV389703.1_1859924	0.624749
50	0.0130558	0.0566513	0.817734	1	5.09682	KV389832.1_1864166	0.625336
50	0.0130608	0.0670809	0.845626	0.132435	5.10624	KV389953.1_1076802	0.632985
50	0.0131047	0.0527549	0.803819	1	3.98235	KV389450.1_11748567	0.621171
50	0.013119	0.0561383	0.815225	0	4.90439	KV389446.1_1798465	0.624648
50	0.0131259	0.069411	0.850011	0	7.56063	KV389464.1_2706641	0.633935
50	0.0131326	0.0580271	0.820954	0.887283	5.18604	KV389508.1_9902239	0.626054
50	0.0131916	0.0612379	0.829444	0.5	5.77138	KV389875.1_1276923	0.628245
50	0.0132101	0.0614589	0.829813	0	5.61489	KV389450.1_14646095	0.628318
50	0.0132834	0.0566788	0.814704	1	5.46926	KV389495.1_5099307	0.624551
50	0.0132886	0.0469973	0.777366	0	3.6005	KV389486.1_3681777	0.612751
50	0.0133225	0.0564353	0.81338	1	5.00952	KV389682.1_805414	0.62416
50	0.0133918	0.0520676	0.797024	1	4.05735	KV389722.1_385250	0.619056
50	0.0134374	0.0624508	0.829636	1	5.97867	KV390155.1_597726	0.628304
50	0.0134549	0.070676	0.849015	0	5.51971	KV389875.1_2957327	0.63374
50	0.0135134	0.0521907	0.795695	0.5	4.32456	KV389462.1_4968275	0.618763
50	0.0135146	0.0513622	0.792455	0	4.76165	KV389952.1_898737	0.617609
50	0.013585	0.0522627	0.794913	0	4.42847	KV389489.1_6168740	0.61843
50	0.0136159	0.0491995	0.781974	0	3.76507	KV389812.1_843777	0.614356
50	0.0136587	0.0561548	0.807825	0	5.36715	KV389532.1_127744	0.622384
50	0.0137093	0.0613722	0.82324	1	3.0546	KV389689.1_491540	0.626569
50	0.0137922	0.0656149	0.833512	1	6.22501	KV389562.1_3045235	0.629424
50	0.0138094	0.0755119	0.854895	0.5	7.76487	KV389841.1_524643	0.635286
50	0.0138649	0.0744767	0.852316	1	8.20778	KV389841.1_163559	0.634477
50	0.0138718	0.0773101	0.8576	0	9.03188	KV389737.1_3747111	0.636046
50	0.0139803	0.0577956	0.808863	0	4.5883	KV390084.1_73276	0.622697
50	0.0139871	0.0688769	0.839077	0	7.30279	KV389585.1_5980369	0.63104
50	0.0140168	0.068444	0.837735	0	6.11669	KV389827.1_822925	0.630667
50	0.0140197	0.0532533	0.792346	0	4.46695	KV389444.1_11118298	0.617587
50	0.0140285	0.0410495	0.732541	1	2.22694	KV389509.1_1021047	0.599245
50	0.0140364	0.0532245	0.791995	0	4.20818	KV389870.1_338889	0.617441
50	0.0140419	0.0503449	0.780311	0	3.32927	KV389964.1_1590063	0.613745
50	0.0140461	0.0418849	0.737361	0	2.43225	KV389464.1_3272820	0.600943
50	0.0140616	0.0612092	0.818301	0.659941	7.11183	KV389641.1_524223	0.625415
50	0.0141108	0.0563104	0.802131	0	4.79216	KV389434.1_6783933	0.620774
50	0.0141181	0.0727231	0.846071	0.021352	8.12882	KV389435.1_367583	0.633081
50	0.0141201	0.0446493	0.751817	1	3.06592	KV389689.1_2660966	0.605061
50	0.0142121	0.0768134	0.853212	0.969897	7.19127	KV389884.1_1490574	0.634724
50	0.0142225	0.0506923	0.779045	0	4.16083	KV389706.1_1464820	0.613472
50	0.0142663	0.0774552	0.853866	0	8.5147	KV389674.1_2809044	0.634922
50	0.0142887	0.0488231	0.76978	0	4.32023	KV389457.1_9732617	0.610222
50	0.0143247	0.0585761	0.806806	0.5	5.49896	KV389528.1_967602	0.622083
50	0.0143518	0.0730364	0.844217	1	8.41317	KV389508.1_4049081	0.632557
50	0.0143518	0.0730364	0.844217	1	8.41317	KV389508.1_4049081	0.632557
50	0.0143921	0.0619127	0.816183	0.366397	5.53787	KV389607.1_1211593	0.624822
50	0.0144107	0.0725991	0.842656	0	7.3351	KV389543.1_4770495	0.632067
50	0.0144358	0.057692	0.802416	1	3.53294	KV389490.1_250123	0.620774
50	0.0144995	0.0570605	0.799412	1	4.39549	KV389462.1_3283640	0.619946
50	0.0145029	0.0560871	0.795961	0.278321	4.75712	KV389596.1_1422327	0.618766
50	0.0145143	0.0568056	0.798331	0.5	4.52874	KV389870.1_721947	0.619529
50	0.0145184	0.0469433	0.757112	0	3.21868	KV389450.1_13070131	0.606719
50	0.0145211	0.0640756	0.820716	0	6.51597	KV389732.1_1844118	0.626048
50	0.0146082	0.0571307	0.798184	0	5.97849	KV389485.1_3518092	0.619462
50	0.0146413	0.0664467	0.825601	1	5.96301	KV389528.1_1922537	0.627124
50	0.0146641	0.0574963	0.798689	0.0483172	5.57614	KV389596.1_4164260	0.619638
50	0.0146937	0.0461543	0.750212	1	3.2904	KV389488.1_696365	0.604523
50	0.0147131	0.0546496	0.787756	0	4.76461	KV389552.1_675855	0.616233
50	0.0147446	0.0696304	0.832298	0	7.01368	KV389737.1_48377	0.629127
50	0.0147446	0.0696304	0.832298	0	7.01368	KV389737.1_48377	0.629127
50	0.0147465	0.0632404	0.815621	0.274721	6.21359	KV389544.1_1312376	0.624725
50	0.0147883	0.0627047	0.813556	0	6.02639	KV389692.1_180328	0.624229
50	0.0148029	0.060576	0.806945	1	5.47566	KV389692.1_2705876	0.622122
50	0.0148336	0.0705478	0.833462	0	9.38485	KV389625.1_880611	0.629415
50	0.0148582	0.0653386	0.82011	0	6.18836	KV389479.1_5051136	0.62591
50	0.0148702	0.0444452	0.737946	0	2.9735	KV389711.1_2015838	0.601093
50	0.0148819	0.0491079	0.761856	1	3.7237	KV389904.1_752932	0.607889
50	0.0149064	0.0362239	0.6807	0	1.60282	KV389614.1_4906211	0.582549
50	0.0149326	0.0691344	0.828993	0	6.53784	KV389499.1_2668808	0.628138
50	0.0149442	0.0645808	0.817002	0	4.44723	KV389871.1_506683	0.625065
50	0.0149478	0.0441755	0.735082	1	2.95502	KV389990.1_270009	0.600199
50	0.0149489	0.0719553	0.835422	0	9.16865	KV389995.1_883175	0.629945
50	0.0149501	0.0706676	0.832454	0.992325	4.68143	KV390021.1_233254	0.629132
50	0.0149524	0.0473	0.751913	0.5	1.94332	KV389654.1_169637	0.605118
50	0.0149564	0.0616451	0.808299	0	6.20242	KV389536.1_6060558	0.622504
50	0.0149757	0.0650968	0.818051	0	4.65923	KV389446.1_8694199	0.625376
50	0.0149816	0.0588043	0.7989	1	6.65832	KV389464.1_1834343	0.619705
50	0.0149818	0.0479218	0.754562	0.5	4.19312	KV390040.1_806653	0.605845
50	0.0150532	0.0670112	0.822261	0	7.46989	KV389441.1_6890507	0.626401
50	0.0150598	0.0510787	0.768119	0	4.11012	KV389571.1_3540537	0.609808
50	0.0150799	0.0503262	0.764449	0.931004	3.89	KV389989.1_230025	0.608656
50	0.0151336	0.046552	0.745112	0.174462	3.19272	KV389595.1_962311	0.60308
50	0.0151339	0.0609236	0.803819	1	5.29755	KV389883.1_308500	0.621171
50	0.0151368	0.056058	0.787145	1	4.87977	KV389475.1_7974338	0.616119
50	0.0152508	0.0572703	0.790012	0	4.26385	KV389585.1_5323863	0.616825
50	0.0152651	0.0586453	0.794636	0	4.87629	KV389498.1_6823789	0.618282
50	0.0152902	0.0674563	0.820682	0	5.2399	KV390015.1_702671	0.626048
50	0.0153175	0.0523624	0.769883	1	3.78416	KV389498.1_5867369	0.610233
50	0.0153465	0.0531283	0.772691	1	4.4335	KV389623.1_1867261	0.611063
50	0.015366	0.086483	0.858977	1	11.8012	KV389722.1_162472	0.636476
50	0.0153849	0.0496304	0.75657	0.890567	3.70969	KV389860.1_877733	0.606505
50	0.0154351	0.0672086	0.818356	1	7.07089	KV389567.1_3630701	0.625415
50	0.0154477	0.0743082	0.835317	0.5	8.10552	KV389479.1_5068433	0.629945
50	0.0154531	0.0591584	0.793926	0.333058	4.77962	KV389764.1_284445	0.618096
50	0.0155069	0.0446945	0.728627	1	3.02662	KV389882.1_839584	0.598123
50	0.0155144	0.0504782	0.758578	1	4.16993	KV389480.1_2690509	0.607019
50	0.0155191	0.0541103	0.774262	0.972305	4.15503	KV389748.1_2436418	0.611665
50	0.0155348	0.0692163	0.822416	0	8.09968	KV389814.1_40172	0.626461
50	0.0156107	0.0615394	0.79975	0	5.11346	KV390061.1_561093	0.620024
50	0.0156751	0.0418416	0.707936	1	2.7822	KV389666.1_1485863	0.591616
50	0.0157269	0.0614599	0.798037	1	5.72525	KV389426.1_20127132	0.619387
50	0.0157296	0.052594	0.764882	0	5.03414	KV390152.1_220528	0.608727
50	0.0157443	0.0527202	0.765215	1	4.3192	KV389528.1_4297962	0.60881
50	0.0157444	0.0431245	0.715042	1	2.18588	KV390115.1_567105	0.59362
50	0.0157594	0.0448299	0.725186	1	3.00174	KV390357.1_20729	0.597028
50	0.0157821	0.053991	0.77005	1	4.05318	KV389444.1_3195442	0.610283
50	0.0158062	0.0760856	0.835431	0.227259	7.89694	KV390370.1_24404	0.629945
50	0.0158076	0.0593369	0.789928	0.5	5.49673	KV389660.1_1697611	0.616819
50	0.0158076	0.0645796	0.806629	1	4.67706	KV389528.1_3808338	0.622014
50	0.0158659	0.0451652	0.725373	1	3.05883	KV389462.1_2776484	0.597079
50	0.0158779	0.0600366	0.791417	0	5.68687	KV389887.1_94333	0.617281
50	0.0158827	0.0451161	0.724807	0	2.87184	KV389660.1_1431870	0.596865
50	0.0159162	0.0412444	0.69957	0	2.40657	KV389660.1_1662321	0.588706
50	0.0159299	0.054553	0.770281	1	5.21956	KV389692.1_1868975	0.610351
50	0.0159328	0.0781985	0.838551	0.784428	7.96948	KV389871.1_988316	0.630918
50	0.0159469	0.068279	0.81533	1	7.69579	KV389528.1_2953440	0.624655
50	0.0160187	0.0404891	0.692378	1	2.45273	KV389810.1_480905	0.586269
50	0.016025	0.0464033	0.729838	0.5	3.4869	KV389585.1_5987686	0.598403
50	0.0160698	0.0519262	0.756961	1	4.85106	KV389887.1_190357	0.606684
50	0.0160699	0.042781	0.707191	0	3.21278	KV389654.1_170996	0.591437
50	0.0160738	0.0565029	0.776045	0	4.03831	KV389853.1_334252	0.612246
50	0.016075	0.0592103	0.786014	1	4.79118	KV389607.1_1214185	0.615743
50	0.0160876	0.0532882	0.762729	0	4.01924	KV389950.1_305808	0.608072
50	0.0161056	0.069405	0.816498	1	8.44408	KV389532.1_127741	0.624886
50	0.0161144	0.0656725	0.806166	0	5.27112	KV389505.1_5218297	0.621846
50	0.0161234	0.0536686	0.763853	0.573003	4.6347	KV389558.1_1654404	0.608447
50	0.0161575	0.0669159	0.809198	0	8.52419	KV390025.1_496863	0.62281
50	0.0161813	0.0525871	0.758308	0	4.67839	KV389657.1_3598695	0.60688
50	0.0162145	0.0542909	0.7652	0.366422	4.79017	KV389801.1_745118	0.60881
50	0.0162245	0.0604141	0.788272	0	5.34027	KV389444.1_9904431	0.616398
50	0.0162284	0.0467871	0.7287	0	2.96205	KV389875.1_2674865	0.598145
50	0.0162406	0.0642321	0.80039	0.5	6.25673	KV389895.1_648229	0.620214
50	0.0162722	0.0752514	0.828803	1	7.49464	KV389830.1_153217	0.628087
50	0.0162786	0.0522052	0.755177	0.0223821	4.39117	KV389684.1_502322	0.605989
50	0.0163949	0.045986	0.721451	0	3.32506	KV390485.1_29000	0.595689
50	0.01641	0.0665035	0.805099	0	6.52022	KV389632.1_1897895	0.62162
50	0.0164153	0.0437065	0.707229	1	2.12694	KV389426.1_7224187	0.591438
50	0.016439	0.0482901	0.733539	0	3.87354	KV390000.1_212216	0.599604
50	0.0164491	0.0583829	0.778139	0	5.24754	KV389882.1_839716	0.613074
50	0.0164754	0.0499743	0.741644	1	3.4072	KV389904.1_1401202	0.60199
50	0.0164853	0.0477381	0.729849	0	3.57087	KV389555.1_5689976	0.598403
50	0.0164909	0.056481	0.770308	0	5.01796	KV390042.1_670662	0.610351
50	0.0165261	0.0461542	0.720296	0.462879	3.44561	KV389692.1_1869007	0.595318
50	0.0165282	0.0580255	0.775764	0.127611	5.74125	KV389571.1_3659090	0.612193
50	0.0165318	0.0732437	0.821428	0.592799	8.32313	KV389917.1_1820675	0.626161
50	0.0165414	0.0723138	0.819067	0.132144	8.57785	KV389495.1_5099265	0.625599
50	0.0166067	0.0296858	0.575879	1	1.13338	KV389660.1_603438	0.543805
50	0.0166179	0.062506	0.790346	0.974074	7.03807	KV389950.1_957614	0.616904
50	0.0166696	0.0529787	0.75303	0	3.63704	KV389765.1_1134726	0.605478
50	0.0166836	0.0457697	0.715477	1	3.31574	KV389508.1_3989008	0.593764
50	0.0166975	0.0483551	0.729862	0	2.63185	KV389579.1_718898	0.598403
50	0.0166978	0.0580988	0.773804	1	5.44315	KV389650.1_348207	0.611542
50	0.0166984	0.0577282	0.772383	1	4.82712	KV389732.1_2569539	0.610991
50	0.0167309	0.0695767	0.809968	0	7.31073	KV389485.1_734484	0.623086
50	0.0167332	0.0566073	0.767534	0	4.27579	KV390084.1_73340	0.609602
50	0.0167462	0.0957416	0.86115	0.5	10.8488	KV389528.1_312684	0.636954
50	0.016791	0.0668621	0.801714	0	6.13342	KV389453.1_3584969	0.620687
50	0.0167967	0.0710284	0.813061	0	9.3696	KV389624.1_2969746	0.62405
50	0.0167993	0.0581269	0.772574	1	5.41952	KV389875.1_1412257	0.611021
50	0.0168184	0.0745125	0.821425	0.5	10.4337	KV389547.1_97700	0.626161
50	0.0168808	0.060465	0.780104	0	6.1689	KV389555.1_1030325	0.613743
50	0.016937	0.0641038	0.791616	0.5	5.92453	KV389765.1_2446725	0.617326
50	0.0169654	0.0584421	0.771591	0	4.11569	KV389658.1_2447343	0.610727
50	0.017015	0.0623213	0.784837	0	5.63568	KV389462.1_1027990	0.61543
50	0.0170213	0.0430274	0.692406	0	2.7514	KV389638.1_324857	0.586283
50	0.0170231	0.065536	0.795055	0	5.3797	KV390025.1_538766	0.618446
50	0.017045	0.0635396	0.788501	1	5.30799	KV389440.1_200345	0.616495
50	0.0170541	0.0622428	0.78409	0.32676	4.18077	KV389549.1_3985620	0.615093
50	0.0170691	0.0592257	0.77319	0	6.27172	KV389489.1_6168726	0.611313
50	0.0170749	0.0729538	0.814946	1	5.81205	KV389615.1_1358988	0.624613
50	0.0170867	0.0702091	0.807719	0.960257	7.88563	KV389978.1_632948	0.622362
50	0.0170902	0.059021	0.772152	0	4.65835	KV389434.1_6793975	0.610953
50	0.0170974	0.0812955	0.833424	0	11.1501	KV389505.1_2110004	0.629415
50	0.0170989	0.0567414	0.763149	1	5.89734	KV389739.1_680393	0.608179
50	0.0171587	0.0715067	0.810362	0	8.58782	KV389522.1_3163343	0.623222
50	0.0171637	0.0657027	0.793913	0	6.13658	KV389830.1_497168	0.618096
50	0.0172267	0.0588523	0.769743	1	5.07183	KV389446.1_3358874	0.610222
50	0.0172324	0.0621806	0.781677	0.209234	4.59699	KV390209.1_239147	0.614208
50	0.0172731	0.0751223	0.818144	0	8.86288	KV389899.1_722997	0.625383
50	0.017297	0.0812041	0.831322	0.233663	8.57022	KV390025.1_579327	0.628849
50	0.0173387	0.0650763	0.789903	1	6.29622	KV389450.1_13031159	0.616819
50	0.017341	0.0697966	0.803786	0	6.85033	KV389950.1_1112292	0.621171
50	0.0173499	0.0528059	0.742488	1	4.11713	KV389748.1_1693903	0.602222
50	0.0173659	0.0595982	0.770759	0	5.37102	KV389459.1_3648389	0.61045
50	0.0173816	0.0473999	0.713841	0.904217	2.68536	KV389660.1_622533	0.593275
50	0.0174066	0.0913426	0.848867	0.5	11.6145	KV389883.1_1248841	0.633727
50	0.0174278	0.0473853	0.713031	0.996255	4.321	KV389463.1_1608834	0.593042
50	0.0174349	0.0517405	0.736141	1	4.78223	KV389856.1_1428387	0.600613
50	0.0174349	0.0517405	0.736141	1	4.78223	KV389856.1_1428387	0.600613
50	0.0174616	0.067406	0.795596	1	7.52475	KV389692.1_2135339	0.618705
50	0.0174727	0.0748232	0.815358	0.5	8.76068	KV389533.1_2907577	0.624655
50	0.0175024	0.0304076	0.56489	0.262715	1.51969	KV389447.1_3339131	0.539609
50	0.0175063	0.0292163	0.549042	1	1.05718	KV389950.1_110651	0.533434
50	0.0175331	0.0711624	0.805387	0.357297	8.07169	KV389476.1_2887794	0.621699
50	0.0175397	0.0393165	0.655514	0	2.4036	KV389875.1_3257569	0.574011
50	0.0175967	0.0430998	0.683069	1	2.20154	KV389802.1_891532	0.583232
50	0.0176666	0.0677184	0.794183	1	5.83292	KV390118.1_226811	0.618176
50	0.0176904	0.058606	0.762764	1	4.93194	KV389688.1_1460537	0.608072
50	0.0176967	0.0501082	0.723961	1	4.26381	KV389755.1_2932456	0.596413
50	0.0177659	0.0438223	0.685177	1	2.97113	KV389494.1_3763804	0.583912
50	0.0177685	0.0531752	0.738266	0	4.20561	KV389650.1_1206047	0.601093
50	0.0178013	0.0450556	0.692772	0.710326	2.86243	KV389765.1_1181779	0.586351
50	0.0178361	0.0907129	0.844124	0	9.45817	KV389498.1_6842794	0.632557
50	0.0178699	0.0443619	0.68708	0	2.49621	KV389652.1_3112665	0.584537
50	0.0179421	0.0467696	0.701254	1	3.45923	KV389846.1_584470	0.589313
50	0.0179621	0.0589644	0.760652	0.523191	3.93208	KV390209.1_239144	0.607589
50	0.0179887	0.0543411	0.74062	1	4.6683	KV389722.1_2312385	0.601747
50	0.018031	0.0641881	0.77878	1	6.88455	KV389502.1_2477256	0.613357
50	0.0180312	0.0820472	0.826053	1	9.31844	KV389528.1_969131	0.627289
50	0.018054	0.0609609	0.76711	0.842698	5.96857	KV389607.1_651758	0.609447
50	0.0180644	0.0612025	0.767873	1	6.02184	KV389657.1_2192227	0.609698
50	0.0180724	0.0607444	0.766073	0	4.68761	KV389827.1_164206	0.609087
50	0.0180921	0.0450272	0.687829	1	3.14697	KV389950.1_719185	0.584816
50	0.0180937	0.0607916	0.765982	0	4.81157	KV390084.1_73348	0.609087
50	0.0180942	0.0605716	0.76515	0	5.7347	KV389899.1_1477544	0.60881
50	0.0181519	0.0599394	0.762014	0	5.26738	KV389538.1_4258574	0.607924
50	0.0181566	0.0510937	0.722321	1	4.72612	KV389477.1_9850464	0.595951
50	0.018177	0.0585768	0.756325	0	4.77241	KV389912.1_1772989	0.606427
50	0.0181803	0.0569905	0.749721	0.289605	5.7108	KV389528.1_2933661	0.604391
50	0.0181806	0.065395	0.781004	1	5.85634	KV389528.1_2836240	0.614003
50	0.0182297	0.0557947	0.743874	1	5.81098	KV389465.1_62215	0.602662
50	0.0182399	0.0558691	0.744065	0.5	4.14212	KV390038.1_115635	0.60271
50	0.0182483	0.0477205	0.702165	0	3.15898	KV389498.1_6339002	0.589646
50	0.0182758	0.0596974	0.759497	1	5.38854	KV389748.1_207810	0.607293
50	0.018283	0.0587344	0.755585	0	6.24881	KV389877.1_1509766	0.606147
50	0.018317	0.0553819	0.740841	0	4.6937	KV389505.1_6766368	0.601811
50	0.0183776	0.06094	0.76298	0.5	5.65675	KV389899.1_1011110	0.608122
50	0.0183942	0.0789848	0.815853	0	10.1862	KV389883.1_845247	0.624753
50	0.0183971	0.0640518	0.773942	0	6.3432	KV389970.1_588871	0.611574
50	0.0184717	0.0627502	0.768476	1	6.05843	KV389437.1_6162865	0.609849
50	0.0184931	0.0827694	0.823201	1	10.8114	KV389499.1_298044	0.626569
50	0.0185119	0.0590825	0.754035	0	5.82923	KV389904.1_315519	0.60571
50	0.0185165	0.0483419	0.701696	0.0767613	3.40841	KV389623.1_1990454	0.589452
50	0.0185185	0.0634299	0.770323	0	3.77081	KV390103.1_673980	0.610351
50	0.0185424	0.0556816	0.739128	1	4.4965	KV389477.1_9849912	0.601311
50	0.0185477	0.0672778	0.782788	0.5	6.63268	KV389448.1_4683110	0.614618
50	0.0185536	0.0533034	0.727784	1	3.9028	KV390355.1_34890	0.597897
50	0.0185577	0.0507475	0.714598	0.936997	3.9134	KV389833.1_1466330	0.593476
50	0.0185861	0.0612599	0.761588	0	5.80568	KV389431.1_14495065	0.607815
50	0.0186198	0.0624017	0.765409	0.5	6.81802	KV389737.1_63880	0.608897
50	0.0186377	0.0738816	0.800837	0.85312	6.98268	KV389875.1_2504190	0.620357
50	0.0186406	0.0673754	0.782036	0	8.24607	KV389870.1_1804682	0.614373
50	0.018646	0.0606201	0.758396	0.711195	5.71925	KV389999.1_798637	0.606913
50	0.0187147	0.0497956	0.707042	1	3.96234	KV389801.1_713767	0.591389
50	0.0187178	0.0606496	0.757609	1	4.37564	KV390025.1_389963	0.606797
50	0.0187204	0.0631748	0.76698	0	7.23021	KV389923.1_387896	0.609408
50	0.0187478	0.0557855	0.736819	0.5	5.02582	KV389441.1_1882281	0.600809
50	0.018814	0.0563932	0.738665	1	4.88547	KV389596.1_4249827	0.601172
50	0.0188145	0.0594052	0.75146	1	4.26631	KV389615.1_1419586	0.60499
50	0.0188175	0.0727111	0.795791	1	8.53092	KV389462.1_3506731	0.618766
50	0.0188376	0.0560707	0.7369	0.934386	5.27697	KV389935.1_1026896	0.600809
50	0.0188383	0.0511698	0.71276	1	4.15206	KV389764.1_1872007	0.592997
50	0.0188543	0.0760598	0.804222	0	8.82574	KV389538.1_5096674	0.62133
50	0.0188692	0.053739	0.725493	1	4.56681	KV389489.1_6098517	0.59712
50	0.0188843	0.0795578	0.812374	0	7.12843	KV389943.1_150944	0.623797
50	0.0189025	0.0604248	0.754412	1	5.56663	KV389472.1_1042733	0.605819
50	0.0189359	0.0536512	0.72413	0	4.23213	KV389737.1_97449	0.596511
50	0.0189645	0.0567713	0.738341	1	6.27655	KV389737.1_63965	0.601093
50	0.0189692	0.0544875	0.727737	1	4.98845	KV389504.1_5004592	0.597892
50	0.0189846	0.0584216	0.745213	1	5.27457	KV389450.1_9970723	0.60311
50	0.0189942	0.0550526	0.73008	0.145502	4.47396	KV389819.1_419770	0.598434
50	0.0190143	0.054261	0.726021	0.545329	4.31445	KV389870.1_131588	0.597259
50	0.0190474	0.0558599	0.733114	0	4.6905	KV389549.1_3537805	0.599437
50	0.0190509	0.0563541	0.73532	0.955131	5.67818	KV389810.1_1515233	0.600301
50	0.0190551	0.0700407	0.785578	1	8.08041	KV389597.1_1992724	0.615641
50	0.0190799	0.0605231	0.752572	0	5.19219	KV389441.1_7868840	0.605354
50	0.0191346	0.0631961	0.762056	1	5.71065	KV389875.1_3130238	0.60793
50	0.0191684	0.0720976	0.790342	0	8.76683	KV389595.1_1919921	0.616904
50	0.0191995	0.0653131	0.768787	0	6.9437	KV389875.1_2502602	0.609936
50	0.0192428	0.0502245	0.701619	1	3.68598	KV389706.1_3527571	0.589433
50	0.0192779	0.0527671	0.714859	0	3.81565	KV389502.1_695633	0.593549
50	0.019293	0.0563057	0.731864	0	4.98276	KV389666.1_82433	0.598908
50	0.0193205	0.0533635	0.71731	0	4.45508	KV389479.1_3772218	0.594415
50	0.0193343	0.0612131	0.752114	0	5.96721	KV389744.1_1455354	0.60521
50	0.0193352	0.0653449	0.767311	0.354105	7.28959	KV390053.1_473489	0.609491
50	0.0193857	0.0508041	0.702775	0	3.80375	KV389439.1_11641076	0.589778
50	0.0194142	0.0607937	0.749464	1	5.78386	KV389752.1_978006	0.604281
50	0.0194169	0.0624544	0.755878	1	6.26188	KV389945.1_1321941	0.606234
50	0.0194323	0.0400647	0.62766	1	2.61841	KV389998.1_1104633	0.563885
50	0.019465	0.0619516	0.753372	1	5.79051	KV389543.1_4135854	0.60557
50	0.0194755	0.0678486	0.77408	1	7.83822	KV389815.1_1903474	0.611638
50	0.0194755	0.0678486	0.77408	1	7.83822	KV389815.1_1903474	0.611638
50	0.0194785	0.0664631	0.769466	0	6.4845	KV389692.1_1926978	0.610161
50	0.0194918	0.0713966	0.784848	1	7.84945	KV389847.1_572932	0.61543
50	0.0194928	0.0468361	0.677269	0	4.22079	KV389768.1_693536	0.581318
50	0.0195082	0.035576	0.583449	0.970391	1.9979	KV389654.1_157563	0.546622
50	0.0195281	0.0766236	0.798834	0.990949	9.77553	KV389566.1_2661585	0.619683
50	0.0195707	0.0458954	0.669802	1	3.38264	KV389964.1_1685961	0.578836
50	0.0195726	0.0414482	0.636771	0.5	2.29379	KV389964.1_1638780	0.567163
50	0.0195898	0.078248	0.802312	1	8.96857	KV389722.1_165623	0.620774
50	0.0195937	0.0486671	0.687237	0	3.40181	KV389555.1_5689990	0.584612
50	0.0196095	0.0634865	0.757415	0	6.09496	KV389440.1_9408374	0.60679
50	0.0196274	0.0459747	0.669439	0	3.77744	KV390289.1_312771	0.578724
50	0.0196397	0.0694926	0.777472	0.5	7.11432	KV389512.1_6726791	0.612801
50	0.0196448	0.0687897	0.775201	0.946978	5.7878	KV389884.1_1490589	0.611968
50	0.0196472	0.0445158	0.658957	0	2.5365	KV389739.1_676894	0.575019
50	0.0196712	0.039892	0.621933	0.5	2.51647	KV389444.1_11535097	0.561676
50	0.0197089	0.061716	0.749463	0.5	4.21309	KV389654.1_3471591	0.604281
50	0.0197388	0.0653914	0.762762	1	7.65965	KV389502.1_972886	0.608072
50	0.0197562	0.073952	0.789355	0	7.59838	KV389555.1_2851254	0.616775
50	0.019762	0.0640555	0.757691	0.9458	5.68	LVWQ01135603.1_978	0.606797
50	0.019825	0.0537921	0.712465	0	4.03882	KV389861.1_1395032	0.592897
50	0.0198992	0.0729319	0.784971	1	9.0147	KV389464.1_2726361	0.615436
50	0.0199141	0.0566099	0.725005	0	5.04575	KV389660.1_622722	0.596921
50	0.0199283	0.072449	0.783265	1	8.55717	KV389426.1_7221628	0.61474
50	0.0200544	0.0631157	0.750682	0	5.9392	KV389571.1_3749746	0.604656
50	0.0200585	0.0597008	0.736883	1	5.77501	KV389830.1_496996	0.600809
50	0.0200838	0.069371	0.772189	0.5	6.65215	KV389871.1_354821	0.610957
50	0.0200896	0.066524	0.762659	0.910097	6.38822	KV389571.1_5048799	0.608072
50	0.0201545	0.0552216	0.715129	1	3.62053	KV389871.1_187130	0.593626
50	0.0201604	0.0627407	0.747961	0.422698	6.23695	KV389974.1_350466	0.603846
50	0.0201989	0.0472422	0.668971	0	3.02638	KV389595.1_2374836	0.578583
50	0.020202	0.0483839	0.676287	0	3.66438	KV389711.1_1654881	0.581006
50	0.0202162	0.058198	0.728314	1	5.32741	KV389528.1_3394633	0.598071
50	0.0202509	0.0493674	0.681653	0	3.87935	KV389571.1_5685432	0.582858
50	0.0202546	0.0627824	0.746986	0	5.54364	KV389437.1_9950172	0.603594
50	0.0202552	0.0623619	0.745332	1	4.97267	KV389875.1_336852	0.603128
50	0.0202636	0.064987	0.755185	1	5.29362	KV389943.1_1210657	0.605989
50	0.0202679	0.0421795	0.630862	0	2.11152	KV390130.1_361506	0.565043
50	0.0202942	0.0319031	0.524698	0.5	1.49589	KV390150.1_445485	0.523031
50	0.0203134	0.0776114	0.793528	0.31651	9.63913	KV389543.1_2499065	0.618046
50	0.0203418	0.063924	0.750319	0	6.62653	KV389532.1_1033113	0.604555
50	0.020347	0.0651107	0.754661	0	7.65642	KV389654.1_151137	0.605873
50	0.0203494	0.0763522	0.789839	0	8.5515	KV389689.1_571308	0.616815
50	0.0204218	0.0481006	0.671154	0.5	3.7955	KV389755.1_3438454	0.579194
50	0.0204811	0.0547165	0.708171	0	4.16184	KV390148.1_281038	0.591688
50	0.0205063	0.0485716	0.672888	0.848492	3.69047	KV390288.1_145046	0.579729
50	0.0205258	0.0826911	0.803963	0	10.5674	KV389538.1_3273640	0.621227
50	0.0205402	0.0461513	0.656274	1	3.19631	KV389547.1_5657001	0.574215
50	0.0205888	0.0576291	0.720894	1	5.25783	KV389441.1_2739023	0.595492
50	0.0206064	0.0522632	0.693374	0	4.96544	KV390289.1_312768	0.586572
50	0.0206101	0.0620461	0.739758	0	7.0915	KV389502.1_681492	0.601462
50	0.0206394	0.0396151	0.602367	0.5	1.93213	KV389445.1_8786117	0.553916
50	0.0206581	0.0446031	0.643254	1	3.7077	KV389853.1_117415	0.569512
50	0.0206852	0.057671	0.719838	1	4.82669	KV389616.1_712648	0.595202
50	0.0206953	0.0499814	0.67883	1	3.63066	KV390035.1_329988	0.581996
50	0.0206981	0.0411191	0.614704	0	2.64541	KV389765.1_930036	0.558863
50	0.0207376	0.120687	0.863572	1	7.9424	KV389480.1_3593823	0.637683
50	0.0207471	0.0795481	0.794237	0.5	9.38391	KV389706.1_2086331	0.61819
50	0.020778	0.0577876	0.719178	0	5.23835	KV390231.1_123724	0.595078
50	0.0207816	0.051163	0.684608	0	3.78653	KV389522.1_3175359	0.583725
50	0.0208054	0.0452258	0.645492	1	2.99979	KV389546.1_3968746	0.570317
50	0.0208154	0.0732212	0.776195	0.5	7.94188	KV389870.1_2534081	0.612285
50	0.0208185	0.0614432	0.734741	0.5	5.3159	KV389585.1_3474737	0.60007
50	0.0208237	0.0682141	0.760161	1	6.36187	KV389544.1_328075	0.607487
50	0.0208286	0.0596737	0.727059	0.316404	5.36329	KV389872.1_371932	0.597641
50	0.0208362	0.0687592	0.761866	1	7.91343	KV390160.1_449925	0.607889
50	0.0208472	0.0710718	0.769273	0	7.64416	KV389513.1_2822397	0.610103
50	0.0209046	0.0664634	0.753121	1	6.96945	KV389606.1_793739	0.605513
50	0.0209157	0.062356	0.737305	0	6.6406	KV389731.1_1804950	0.600924
50	0.0209219	0.053176	0.69399	0	4.42773	KV389616.1_1196982	0.586713
50	0.0209438	0.0678145	0.757444	0.181568	6.07706	KV389430.1_501423	0.60679
50	0.0209469	0.0530175	0.692773	0.5	4.50677	KV390365.1_75882	0.586351
50	0.0209515	0.0719176	0.770802	1	7.62863	KV389446.1_3358871	0.610474
50	0.0209548	0.0746282	0.778872	0	8.33195	KV390008.1_989705	0.613357
50	0.0210074	0.0483773	0.664113	0	3.53196	KV390115.1_567091	0.576862
50	0.021008	0.0397399	0.597057	1	2.70464	KV389484.1_404322	0.551828
50	0.0210211	0.0652392	0.74729	0.5	5.80288	KV389554.1_1074443	0.603699
50	0.021036	0.0480838	0.661759	0	3.53063	KV389615.1_1358762	0.576084
50	0.0210466	0.0315781	0.505095	0	1.23489	KV390770.1_8959	0.514795
50	0.0210552	0.0376899	0.576406	1	2.41638	KV389632.1_1849588	0.54397
50	0.0210578	0.0512781	0.681323	0	3.18993	KV389501.1_469458	0.58282
50	0.021085	0.0562177	0.707616	0	4.35137	KV389834.1_1159954	0.591575
50	0.021103	0.0792305	0.78997	0	9.56554	KV389522.1_3213577	0.616819
50	0.0211219	0.0584899	0.718009	0	3.10289	KV389827.1_822923	0.594729
50	0.0211686	0.0693993	0.760347	0	7.27891	KV390288.1_144993	0.60752
50	0.0211725	0.0444274	0.633672	1	2.67964	KV389595.1_756867	0.565985
50	0.0212186	0.0461328	0.645555	0.5	3.24492	KV389485.1_863915	0.570353
50	0.0212942	0.0499259	0.669732	0	3.43715	KV390025.1_177923	0.57883
50	0.0213129	0.0540528	0.693361	0.652791	4.81092	KV389497.1_5351979	0.586572
50	0.0213168	0.0483737	0.659453	0.765429	3.85779	KV390160.1_449935	0.575197
50	0.0213195	0.0706238	0.762748	0	7.30716	KV389875.1_2767405	0.608072
50	0.0213638	0.0725175	0.768298	0.5	8.31312	KV389875.1_2960363	0.609811
50	0.0213686	0.0660567	0.746325	0	8.33937	KV390025.1_496898	0.603427
50	0.021403	0.0489454	0.661906	1	4.48424	KV390345.1_45242	0.576104
50	0.0214264	0.0644957	0.739727	0.5	6.36941	KV389513.1_2751336	0.601448
50	0.0214295	0.0681236	0.75309	1	6.75634	KV389801.1_237641	0.605498
50	0.0214615	0.0612441	0.726019	0	5.89577	KV389666.1_341187	0.597259
50	0.0214988	0.056767	0.704896	1	4.94859	KV389444.1_11972521	0.590637
50	0.0215377	0.0584116	0.712333	0	4.1605	KV390257.1_25911	0.592889
50	0.0215401	0.0748761	0.773595	0	7.51204	KV389505.1_4531643	0.611465
50	0.0215712	0.0497694	0.664708	0	3.69645	KV389654.1_2562564	0.577055
50	0.0215803	0.0693857	0.755786	1	6.48014	KV390321.1_81223	0.606232
50	0.0215865	0.0694514	0.755942	0.335097	7.80386	KV389471.1_11493695	0.606234
50	0.0216085	0.0521457	0.678591	0	4.21551	KV390288.1_142162	0.581881
50	0.021621	0.0593721	0.715737	1	4.49123	KV389875.1_2739086	0.593904
50	0.0216332	0.0626869	0.73002	0	6.62588	KV389692.1_180543	0.598417
50	0.0216369	0.057556	0.706971	0	4.64636	KV389964.1_1592615	0.591359
50	0.0216743	0.0406285	0.593704	1	1.82197	KV389595.1_1886191	0.550315
50	0.0217108	0.0635753	0.73273	0	6.35264	KV389456.1_3122854	0.59927
50	0.0217345	0.04506	0.629559	1	3.05523	KV389623.1_2771028	0.564546
50	0.0217377	0.071171	0.760039	0	8.55498	KV389585.1_2819537	0.60746
50	0.0217752	0.0779008	0.779842	1	6.84406	KV390209.1_239175	0.613719
50	0.0217843	0.0256774	0.396224	0.5	0.698911	KV389860.1_992587	0.461125
50	0.0218297	0.0522178	0.675909	1	4.63346	KV389457.1_10520446	0.580839
50	0.0218329	0.0593908	0.713161	0	4.86676	KV389476.1_6650658	0.593042
50	0.0218398	0.0594179	0.7132	0.5	4.42539	KV389462.1_4968237	0.593042
50	0.0218427	0.0665433	0.742725	1	7.47577	KV389682.1_1972503	0.602304
50	0.021874	0.0466984	0.639492	0.0109479	3.04332	KV389703.1_1860099	0.568108
50	0.0218746	0.0770107	0.776375	1	6.25695	KV389830.1_147613	0.61235
50	0.0218949	0.0551672	0.691453	0.235853	4.63715	KV389508.1_8058414	0.586004
50	0.0219034	0.0537437	0.683602	0.509792	5.28941	KV389528.1_1041019	0.583442
50	0.0219297	0.0728255	0.763318	1	8.01604	KV389508.1_1902400	0.608265
50	0.0219374	0.0587188	0.708702	0.5	5.79837	KV389528.1_1757058	0.591894
50	0.0219819	0.0735363	0.764997	0.5	8.88308	KV389948.1_311523	0.60876
50	0.0220121	0.0558204	0.693332	0.5	4.8463	KV389551.1_680964	0.586572
50	0.0220628	0.0492484	0.65416	1	4.35888	KV389978.1_694655	0.573415
50	0.0220841	0.0666676	0.740451	0	7.06555	KV389519.1_5780820	0.601718
50	0.0221037	0.0706847	0.754502	0.0528276	7.74109	KV389567.1_3630397	0.605825
50	0.022138	0.0782701	0.777299	0	9.281	KV389537.1_1225858	0.612726
50	0.0221587	0.0573137	0.699036	0.713137	4.81366	KV389635.1_3595699	0.588531
50	0.0221725	0.0665673	0.739071	0.879799	7.12486	KV389642.1_3006742	0.601299
50	0.022211	0.0494454	0.653285	0.0987825	3.78431	KV389950.1_724945	0.573153
50	0.0222805	0.0586975	0.704256	0	5.42123	KV390524.1_26925	0.590418
50	0.0223145	0.0800448	0.780418	0	9.84971	KV389643.1_2983156	0.613769
50	0.0223182	0.0535296	0.676729	1	4.30215	KV390496.1_48005	0.581129
50	0.0223385	0.0779072	0.774317	0	9.76335	KV389450.1_12905991	0.61168
50	0.0223412	0.068181	0.743157	0.76342	7.3897	KV389950.1_869517	0.602475
50	0.0223557	0.0512188	0.662493	0.401837	3.65833	KV389595.1_3450078	0.576212
50	0.0223838	0.0558981	0.688833	1	5.21753	KV389623.1_2015487	0.585184
50	0.0223936	0.0438947	0.609934	0.5	3.36633	KV389680.1_406175	0.557142
50	0.0224116	0.0573627	0.696019	1	4.23291	KV389847.1_134517	0.587511
50	0.0224151	0.0489446	0.646975	0	3.47308	KV389498.1_6828606	0.570799
50	0.0224423	0.0555254	0.68608	0.423824	5.0774	KV389495.1_4445809	0.584259
50	0.0224625	0.0313773	0.474064	1	1.62448	KV389950.1_956789	0.500342
50	0.0225129	0.050156	0.653534	0	3.37911	KV389706.1_1464621	0.573221
50	0.0225412	0.0581503	0.698285	0.950042	5.45777	KV389528.1_1046301	0.588374
50	0.0225678	0.0455429	0.620227	0.762794	3.51713	KV389462.1_2776475	0.56114
50	0.0225745	0.04656	0.627784	1	2.76329	KV389802.1_891537	0.563908
50	0.022577	0.0586598	0.700326	0.5	4.77787	KV389544.1_1361297	0.588942
50	0.0225837	0.0455939	0.620373	0.812059	4.02484	KV389706.1_1938514	0.561192
50	0.0225961	0.0570158	0.691875	0.19388	4.37253	KV389555.1_5520767	0.586136
50	0.0226362	0.0380779	0.552196	0.5	2.06645	KV390155.1_406827	0.534748
50	0.0226528	0.0958685	0.813207	1	7.25868	KV389554.1_2680879	0.624122
50	0.02267	0.0682396	0.739729	0.5	6.82296	KV389537.1_1119026	0.601448
50	0.0227048	0.0476218	0.633523	0	3.4032	KV390532.1_45368	0.565905
50	0.0227093	0.0656091	0.729245	0.5	6.19674	KV389575.1_756285	0.598301
50	0.022741	0.0871833	0.794215	1	11.1898	KV389606.1_878929	0.618182
50	0.0227678	0.0697392	0.744068	0	6.92543	KV389560.1_4864502	0.60271
50	0.0227899	0.0618738	0.712628	0	6.46141	KV389477.1_9144600	0.592953
50	0.0228026	0.0550371	0.678644	1	4.95654	KV389508.1_572741	0.581896
50	0.0228111	0.0715137	0.749746	0.5	8.63051	KV389441.1_6444740	0.604391
50	0.0228165	0.0644771	0.723437	0	6.4116	KV389527.1_1689073	0.596231
50	0.0228228	0.0626768	0.715757	0	5.91354	KV389742.1_183002	0.593904
50	0.02284	0.0693665	0.741955	1	8.56184	KV389426.1_5586303	0.602088
50	0.0228717	0.0632614	0.717694	0	6.04359	KV389426.1_19821201	0.594577
50	0.0228727	0.0501028	0.64802	1	4.0464	KV389722.1_2339179	0.571156
50	0.0229009	0.0796747	0.773783	1	9.57117	KV390496.1_41128	0.611542
50	0.0229396	0.0718325	0.749462	1	7.57934	KV389528.1_2161922	0.604281
50	0.0229531	0.0607574	0.705592	0	6.80801	KV390025.1_416710	0.590898
50	0.0229826	0.0498585	0.644829	0	3.90401	KV389508.1_3397599	0.5701
50	0.0230277	0.0483991	0.634226	1	3.55293	KV389477.1_10957508	0.56618
50	0.0230413	0.0557973	0.679646	0	5.31473	KV389607.1_3652802	0.582201
50	0.0230526	0.0546339	0.673064	1	4.35838	KV389737.1_62277	0.579761
50	0.0230865	0.0502017	0.645606	0	4.00454	KV390262.1_252175	0.570368
50	0.0230865	0.0502017	0.645606	0	4.00454	KV390262.1_252175	0.570368
50	0.0231081	0.0451637	0.608894	0	3.85187	KV389543.1_8589384	0.556625
50	0.0231252	0.0576321	0.688233	0	5.13016	KV389722.1_2281989	0.584998
50	0.0231318	0.0518368	0.655422	1	4.14854	KV389475.1_8534098	0.573953
50	0.0231684	0.0373815	0.535401	1	2.30984	KV389806.1_1334308	0.527571
50	0.0231725	0.0682634	0.734265	0	8.23748	KV389509.1_2514588	0.599824
50	0.0231839	0.0868325	0.789473	1	7.52685	KV389543.1_3684801	0.616775
50	0.0232084	0.0542598	0.66885	1	4.19744	KV389875.1_2503667	0.578564
50	0.0232504	0.104196	0.823425	1	12.8831	KV389642.1_2128445	0.626637
50	0.0232711	0.0545246	0.669525	0.468624	5.14821	KV389707.1_2524049	0.578778
50	0.0232771	0.0409147	0.569412	0.5	1.42666	KV390135.1_462056	0.541311
50	0.023301	0.0481396	0.628365	0	3.54194	KV389782.1_438419	0.56413
50	0.0233504	0.0585369	0.689967	1	5.69738	KV389457.1_79734	0.58551
50	0.0233738	0.0624644	0.70826	0	6.23388	KV389528.1_2017404	0.591716
50	0.0233847	0.0603369	0.698335	0.437728	4.91786	KV389754.1_1600187	0.588381
50	0.0234252	0.055581	0.673419	0	4.13901	KV389750.1_2060999	0.579853
50	0.0234538	0.0570777	0.681139	0	4.81316	KV389732.1_2387344	0.582733
50	0.0234624	0.0298231	0.431447	0.5	1.18909	KV389474.1_2791800	0.479301
50	0.0235041	0.0790038	0.76608	1	11.5036	KV389446.1_9177585	0.609087
50	0.0235042	0.0483569	0.626928	0	2.81221	KV389528.1_2954889	0.563578
50	0.0235045	0.0479569	0.624051	1	4.15148	KV389950.1_932896	0.56246
50	0.0235124	0.0637622	0.712313	0	7.42141	KV390025.1_496871	0.592889
50	0.023518	0.0655942	0.719941	0	6.62013	KV389479.1_5043002	0.595237
50	0.0235216	0.0595554	0.692877	1	5.52081	KV389519.1_5978344	0.58636
50	0.0235315	0.0629959	0.708746	0	5.81281	KV389497.1_530735	0.591894
50	0.0235395	0.0631886	0.7095	1	5.62444	KV390703.1_9576	0.592067
50	0.0235901	0.0639762	0.712327	0	6.14399	KV389537.1_406700	0.592889
50	0.0236125	0.043854	0.590276	1	2.94515	KV389875.1_2514032	0.549385
50	0.0236187	0.0794312	0.766201	1	10.7616	KV389645.1_3087634	0.609121
50	0.0236283	0.0519387	0.649161	0	4.51615	KV390073.1_620650	0.571496
50	0.0236667	0.0777729	0.760895	0.5	8.01313	KV389875.1_2172523	0.60764
50	0.023668	0.0481276	0.622878	0	3.30419	KV389446.1_9183029	0.561993
50	0.0236816	0.10029	0.813331	0.680193	13.8605	KV390024.1_658184	0.62415
50	0.0237019	0.0401203	0.554674	1	2.35166	KV390163.1_164654	0.535671
50	0.0237022	0.0548967	0.665917	0	3.94478	KV390289.1_334175	0.577535
50	0.023787	0.0506741	0.638776	0.665172	4.00197	KV389801.1_713776	0.567832
50	0.0238091	0.0613677	0.698035	0	5.86227	KV389607.1_4119952	0.588285
50	0.0238145	0.0505834	0.637786	1	3.75444	KV389464.1_3542348	0.567489
50	0.0238226	0.0654443	0.715848	0	6.85336	KV389846.1_346350	0.593918
50	0.0238883	0.0662733	0.71851	0	6.51738	KV389537.1_406649	0.594895
50	0.0239215	0.0536511	0.65569	1	4.50037	KV389616.1_691477	0.574047
50	0.0239235	0.0856727	0.780058	1	9.04272	KV389864.1_1573950	0.613743
50	0.0239365	0.0487796	0.623633	0.568272	4.60834	KV389522.1_3613053	0.562273
50	0.0239615	0.0536938	0.655408	0.5	4.74012	KV389441.1_1882284	0.573953
50	0.0239884	0.0665813	0.718633	0.5	7.23023	KV389689.1_2239609	0.5949
50	0.0240239	0.0551072	0.662875	0	3.03092	KV390035.1_479739	0.576395
50	0.0240292	0.0438116	0.583371	0	2.70138	KV389755.1_2777171	0.546582
50	0.024038	0.0608252	0.692697	1	6.49752	KV389478.1_8531269	0.586351
50	0.0240437	0.0741408	0.745712	0	9.67703	KV389978.1_250946	0.603243
50	0.0240453	0.059396	0.685602	0.5	5.73255	KV389432.1_7127560	0.584074
50	0.0240951	0.0588807	0.682379	1	5.60666	KV389437.1_6162832	0.583154
50	0.0241048	0.0620768	0.697789	1	5.47568	KV389619.1_2006350	0.588196
50	0.0241055	0.0511629	0.637532	0.5	4.12267	KV389509.1_2514735	0.567376
50	0.0241287	0.0470825	0.608317	0	3.50716	KV389471.1_11351532	0.556393
50	0.024152	0.0524665	0.645278	0.5	4.13213	KV389645.1_2991409	0.570273
50	0.0242024	0.0403868	0.548996	0	2.89508	KV389571.1_5479896	0.533432
50	0.0242116	0.055129	0.66053	0.5	5.09006	KV389722.1_1546438	0.575582
50	0.0242461	0.0531365	0.648176	0.5	4.50221	KV390018.1_772194	0.571175
50	0.0242522	0.0694401	0.726899	1	6.54122	KV389967.1_331184	0.597578
50	0.0242522	0.0624215	0.697629	0	6.23243	KV389680.1_1404771	0.588129
50	0.0242824	0.0667354	0.715962	1	5.55116	KV389554.1_1786989	0.593965
50	0.0242911	0.0580755	0.675752	0	4.69196	KV389998.1_1035481	0.580743
50	0.0243067	0.0536294	0.650379	0.5	3.93889	KV390211.1_221906	0.57208
50	0.0243361	0.0459924	0.596713	0	3.31236	KV389872.1_528075	0.551668
50	0.0243627	0.0537407	0.650305	0.0396005	4.44298	KV390161.1_136257	0.572045
50	0.0245268	0.08249	0.766214	1	10.7656	KV389450.1_13068388	0.609121
50	0.0245599	0.0434439	0.571853	1	1.93631	KV389871.1_506770	0.542248
50	0.0245626	0.053159	0.644039	0	4.44416	KV389870.1_3076796	0.569769
50	0.0245767	0.0576945	0.670123	0	4.733	KV389585.1_6076047	0.578893
50	0.0246197	0.0585613	0.674187	0	4.54763	KV389478.1_8460701	0.580215
50	0.0247122	0.0471548	0.600232	0.877909	3.36268	KV389802.1_1786960	0.552974
50	0.0247243	0.0647249	0.702468	0	5.31159	KV389765.1_1959471	0.589663
50	0.0247935	0.0514691	0.630007	1	3.84139	KV389946.1_1031396	0.564696
50	0.0248166	0.074531	0.739157	0	7.0477	KV390016.1_851137	0.601311
50	0.0248818	0.0478789	0.603285	0.0617282	3.51529	KV389595.1_472551	0.554247
50	0.0249037	0.0560725	0.656945	0.656768	4.63204	KV389479.1_4535708	0.574404
50	0.024954	0.065469	0.703086	1	6.57646	KV389964.1_821958	0.589922
50	0.0249608	0.0562996	0.657508	0	4.77682	KV389689.1_2654416	0.574602
50	0.0249802	0.071067	0.725212	0	4.91269	KV389456.1_10500312	0.597028
50	0.0249802	0.071067	0.725212	0	4.91269	KV389456.1_10500312	0.597028
50	0.0250312	0.0478998	0.60127	1	3.6481	KV389806.1_1334271	0.55347
50	0.0250425	0.0669795	0.708491	0.854143	6.40971	KV389554.1_1075353	0.591806
50	0.0250756	0.0721135	0.728047	0.929853	8.41803	KV389755.1_1644326	0.597978
50	0.0250846	0.0682338	0.713152	1	7.47857	KV389503.1_5434687	0.593042
50	0.025087	0.0587478	0.669358	0.942082	5.20788	KV389554.1_1075421	0.578691
50	0.025142	0.0608791	0.67962	0	5.94228	KV389497.1_5325621	0.582199
50	0.0251453	0.0429553	0.558289	0	2.73667	KV389528.1_969753	0.536993
50	0.0251591	0.0439265	0.566811	0	2.95725	KV390206.1_242157	0.540242
50	0.0252476	0.0620743	0.684205	0	6.04438	KV390076.1_737854	0.583663
50	0.0252527	0.0739413	0.73271	1	8.59314	KV389441.1_1744331	0.59927
50	0.0252644	0.0440446	0.566232	1	2.74982	KV390155.1_318717	0.540021
50	0.0252647	0.0673852	0.707713	1	7.1306	KV389560.1_472749	0.591575
50	0.025269	0.0452288	0.576372	0	3.53513	KV389921.1_827457	0.543966
50	0.0252696	0.060327	0.675306	1	5.23464	KV389744.1_35633	0.580617
50	0.0252696	0.060327	0.675306	1	5.23464	KV389744.1_35633	0.580617
50	0.0252734	0.0802545	0.752826	0	9.81279	KV389585.1_5956505	0.605454
50	0.0252786	0.0520937	0.627497	0	4.37273	KV389607.1_3839835	0.563827
50	0.0253243	0.0599243	0.672584	1	5.33045	KV389607.1_4054405	0.579643
50	0.0253401	0.0680424	0.709583	1	7.15314	KV389711.1_256895	0.592096
50	0.0253405	0.0668753	0.704746	0.953015	5.77094	KV389554.1_4016598	0.59058
50	0.025344	0.0812386	0.755064	0.5	10.4541	KV389479.1_5078980	0.605989
50	0.0253609	0.0686304	0.711734	0.5	8.91573	KV389772.1_421722	0.59272
50	0.0253748	0.0638375	0.691006	0.5	6.49475	KV389875.1_1260910	0.585851
50	0.0253812	0.0688705	0.712474	0.0413342	8.28195	KV390309.1_168387	0.592897
50	0.0253925	0.0771023	0.741902	1	7.28977	KV389607.1_3957060	0.602075
50	0.0254083	0.0771806	0.742	0	7.73507	KV389950.1_1112306	0.602096
50	0.0254248	0.0550538	0.644213	0	4.61763	KV389792.1_332170	0.569843
50	0.025435	0.0611717	0.677559	0	5.89378	KV389444.1_3114952	0.581448
50	0.025456	0.0646608	0.693813	1	6.38652	KV389931.1_323492	0.586696
50	0.0254733	0.0482722	0.597707	0.5	3.57888	KV389666.1_304218	0.552083
50	0.0254773	0.0496335	0.607735	1	3.40803	KV389478.1_299628	0.556206
50	0.0254932	0.0651599	0.695619	0.46703	5.50034	KV389446.1_7853479	0.587393
50	0.0254998	0.0524462	0.626819	0.758	4.88843	KV389571.1_8129800	0.563551
50	0.0255057	0.0644819	0.692439	0	6.49971	KV389488.1_314089	0.586291
50	0.0255142	0.0598871	0.67008	0.147465	6.32495	KV389426.1_20393322	0.578893
50	0.0255416	0.0431216	0.55364	1	2.55137	KV389921.1_532965	0.535262
50	0.0255508	0.0669148	0.702579	1	5.56902	KV390209.1_239172	0.589691
50	0.0255631	0.0621784	0.680981	1	6.14092	KV389450.1_14208066	0.582647
50	0.0256253	0.0733649	0.726875	0	8.2289	KV389517.1_3753071	0.597567
50	0.0256296	0.0687193	0.709177	0.45874	7.27077	KV389810.1_1375856	0.592002
50	0.025682	0.0561724	0.647528	0	4.55437	KV389616.1_1197118	0.57098
50	0.0257024	0.0461092	0.577237	1	3.35789	KV389904.1_357617	0.544234
50	0.02573	0.064333	0.689193	0.695509	6.8224	KV390016.1_849727	0.585313
50	0.0257495	0.0591909	0.663544	0	5.45669	KV390212.1_296222	0.576645
50	0.0257571	0.0656228	0.694687	0	6.91408	KV389513.1_5129652	0.586987
50	0.0257583	0.0674464	0.70253	1	7.23161	KV389479.1_5043903	0.58967
50	0.0257832	0.0510217	0.613322	0.561178	4.0807	KV390306.1_291609	0.558298
50	0.0257908	0.0555702	0.642567	0	4.29642	KV389740.1_1930043	0.569272
50	0.0258256	0.0591365	0.66232	1	5.50109	KV389764.1_294116	0.576188
50	0.0258503	0.0691993	0.70873	1	7.35566	KV389917.1_2353217	0.591894
50	0.0258603	0.0495334	0.601616	1	3.96073	KV389964.1_1685951	0.553637
50	0.0258915	0.0587858	0.659619	1	5.74263	KV389450.1_13061406	0.575203
50	0.0258993	0.0952722	0.785741	0	11.2996	KV389660.1_2782406	0.615703
50	0.0259362	0.0501197	0.604818	1	3.92552	KV389498.1_6237214	0.555034
50	0.0259617	0.0714019	0.716158	1	8.66448	KV389519.1_5112674	0.59404
50	0.0259666	0.0516715	0.615293	0	4.02165	KV389453.1_3584925	0.559143
50	0.0259693	0.0563149	0.644696	0	4.99625	KV389471.1_11493724	0.570039
50	0.0259907	0.0620286	0.675208	0	6.241	KV389917.1_797932	0.58059
50	0.0260112	0.0427572	0.542957	1	3.30883	KV389689.1_2179110	0.530602
50	0.0260415	0.0505314	0.606307	1	4.59203	KV389462.1_3400709	0.555673
50	0.0260745	0.0699089	0.709165	0.5	7.80834	KV389950.1_956842	0.592001
50	0.0261115	0.0674838	0.698808	1	5.81451	KV389699.1_583059	0.588489
50	0.0261701	0.0662261	0.692723	1	7.56733	KV389981.1_516263	0.586351
50	0.026177	0.0762646	0.731418	0.5	9.18058	KV389994.1_939263	0.598729
50	0.0261836	0.0715384	0.714359	1	6.87413	KV390162.1_125063	0.593403
50	0.0262242	0.0600103	0.662115	1	5.76246	KV389923.1_611597	0.576111
50	0.0262269	0.0611822	0.668164	1	6.78452	KV390105.1_110229	0.578393
50	0.026258	0.0739567	0.722556	0.282154	8.93349	KV389462.1_3441822	0.596
50	0.0262672	0.0506238	0.603851	0.268578	3.9657	KV389562.1_4088633	0.554495
50	0.0262985	0.0807142	0.744559	1	9.67747	KV389847.1_572937	0.602864
50	0.0263258	0.0621116	0.671678	0	5.6836	KV389480.1_4690429	0.579368
50	0.0263293	0.0631766	0.676856	1	6.28212	KV389758.1_2390162	0.58117
50	0.0263393	0.0481093	0.584043	1	3.6248	KV389666.1_293783	0.546924
50	0.026348	0.0602323	0.661793	0.5	5.35887	KV389866.1_286733	0.576084
50	0.0263506	0.0538174	0.624396	0	5.60924	KV389887.1_190244	0.562595
50	0.0263847	0.0543105	0.6271	1	4.60399	KV389575.1_3339712	0.563648
50	0.0264407	0.04559	0.561937	0	3.23184	KV389478.1_308779	0.53839
50	0.0264486	0.0533951	0.620361	0	3.85522	KV389498.1_6884956	0.561192
50	0.0264517	0.0515357	0.607763	1	5.0285	KV389692.1_1459305	0.556206
50	0.0264759	0.0422923	0.5313	0	2.27383	KV389643.1_418612	0.525914
50	0.0265033	0.0616274	0.667154	0	6.03691	KV389567.1_3630476	0.57796
50	0.0265412	0.0577913	0.646048	0	4.69835	KV389528.1_4182138	0.57044
50	0.0265713	0.0665301	0.689607	0	5.29893	KV389502.1_10001693	0.585464
50	0.0266042	0.0613007	0.664292	0.5	4.9118	KV389703.1_1859914	0.576885
50	0.0266412	0.0540105	0.621829	0.242127	4.60661	KV389657.1_2676908	0.561676
50	0.0266841	0.057477	0.642464	0.5	5.16833	KV389870.1_1213612	0.569255
50	0.0266919	0.0594001	0.653174	1	4.96385	KV389911.1_1451506	0.573114
50	0.0267051	0.0551435	0.628185	1	4.56435	KV389683.1_2595297	0.564078
50	0.0267228	0.0612576	0.662665	1	5.42095	KV390000.1_211428	0.576292
50	0.0267668	0.040403	0.507655	1	2.40618	KV389642.1_323289	0.515774
50	0.0267861	0.0594547	0.652329	1	5.8918	KV389596.1_2474763	0.572798
50	0.0268522	0.0603599	0.656415	0	5.57534	KV389485.1_6789831	0.574239
50	0.0268883	0.0703236	0.702201	0.860415	8.16331	KV389575.1_1999471	0.589659
50	0.0268887	0.0722209	0.709661	0	7.91753	KV389660.1_2979439	0.592104
50	0.0268947	0.0511649	0.599133	0	3.95531	KV389478.1_301368	0.552594
50	0.0269033	0.0773565	0.728003	1	9.28242	KV389515.1_1739428	0.597963
50	0.0269063	0.0391801	0.49225	1	2.17208	KV390028.1_572673	0.508955
50	0.0269135	0.0635719	0.672036	1	3.90281	KV390103.1_674053	0.579431
50	0.0269374	0.0553993	0.626797	0	4.10075	KV390134.1_1073176	0.563542
50	0.0269489	0.053752	0.61612	0.5	4.6177	KV389528.1_4225765	0.55959
50	0.0269502	0.0525544	0.608087	0	4.56026	KV389489.1_4759907	0.556328
50	0.0269775	0.0700199	0.700027	0	8.05797	KV389643.1_2797178	0.588828
50	0.0269867	0.0609915	0.658151	1	5.33649	KV389566.1_337807	0.574794
50	0.0269867	0.0609915	0.658151	1	5.33649	KV389566.1_337807	0.574794
50	0.0270176	0.0531692	0.611353	1	4.44014	KV389464.1_4172873	0.557741
50	0.0270224	0.0587437	0.645513	0.5	5.17136	KV389870.1_2863748	0.570326
50	0.0270518	0.0662167	0.682882	0	7.11614	KV390066.1_694595	0.583196
50	0.0270638	0.0662658	0.682971	1	6.15098	KV389582.1_1178019	0.583196
50	0.0270756	0.0683907	0.692182	1	5.27521	KV389699.1_776300	0.586172
50	0.0271577	0.0640009	0.671323	0	7.77124	KV389502.1_1301264	0.579246
50	0.0271752	0.0686084	0.692038	0	6.86274	KV390148.1_561315	0.586172
50	0.0271792	0.0742965	0.714499	0	7.50134	KV389524.1_2922516	0.593475
50	0.0272651	0.0850743	0.7486	1	10.6321	KV389498.1_5095344	0.604035
50	0.0272748	0.0449401	0.543909	1	2.87255	KV389755.1_2777164	0.531003
50	0.0273136	0.0625637	0.662421	0.976714	6.09058	KV389641.1_38256	0.576199
50	0.0273227	0.0532212	0.607685	1	4.20579	KV389810.1_330936	0.556206
50	0.0273844	0.0559523	0.624541	1	4.65945	KV389946.1_1538008	0.562652
50	0.0273916	0.0635911	0.666653	0	5.03857	KV389456.1_10143410	0.577887
50	0.0274441	0.0664172	0.679455	0.762601	5.70805	KV389498.1_6823743	0.58215
50	0.0274717	0.0874094	0.753302	0.985753	8.90172	KV390066.1_407226	0.605562
50	0.0274726	0.0635793	0.665669	0.5	6.85365	KV389456.1_10198856	0.577447
50	0.0274764	0.0839944	0.743576	0	9.97335	KV389645.1_2975248	0.6026
50	0.0274808	0.0562099	0.624915	1	4.83353	KV389660.1_1576982	0.56279
50	0.0274877	0.0517107	0.595026	1	4.43133	KV389495.1_4445823	0.55092
50	0.0275269	0.0544958	0.613475	0	4.59073	KV389782.1_239138	0.558339
50	0.027541	0.060333	0.648043	0	5.18012	KV389462.1_3275403	0.571166
50	0.0275443	0.0556272	0.620488	1	4.65377	KV389478.1_3721125	0.561204
50	0.0275493	0.065771	0.675313	0.922178	7.24537	KV390204.1_111385	0.580617
50	0.0275528	0.0602416	0.647404	0.494315	5.99671	KV389817.1_2154806	0.57098
50	0.0275598	0.0543496	0.612096	0	4.79119	KV389502.1_743546	0.558016
50	0.0276032	0.0690923	0.689516	1	7.16565	KV389767.1_827277	0.585426
50	0.0276239	0.0742089	0.70971	0	8.05298	KV389766.1_2398158	0.592104
50	0.0276329	0.0558076	0.620497	0.788408	4.7628	KV389614.1_4111129	0.561204
50	0.0276728	0.0749161	0.711842	0	8.22395	KV389857.1_245793	0.592741
50	0.027674	0.0584142	0.635675	0	6.25714	KV389450.1_13042701	0.566749
50	0.0276857	0.0377094	0.462835	0	1.72443	KV389432.1_4694507	0.494898
50	0.0276858	0.0396925	0.485485	0.944261	2.05465	KV389748.1_1637433	0.505683
50	0.0277527	0.0520018	0.593557	0.120873	3.54019	KV389732.1_1735454	0.550315
50	0.0278436	0.0679106	0.681804	0.204483	8.53986	KV389706.1_1388675	0.582927
50	0.0279111	0.0509403	0.583748	0.814392	3.87523	KV389899.1_700751	0.546764
50	0.0279444	0.0779816	0.720085	0.5	5.02118	KV389711.1_324310	0.595243
50	0.0279698	0.0514348	0.586585	1	4.15045	KV389532.1_6043985	0.547959
50	0.0279953	0.0508614	0.582029	0	3.83393	KV389498.1_5867265	0.546159
50	0.028014	0.0587896	0.633709	1	5.19911	KV389737.1_97430	0.566002
50	0.0280205	0.0646649	0.664783	0.989944	6.21314	KV389936.1_205393	0.577055
50	0.0280254	0.0701843	0.689664	0.5	6.20108	KV389595.1_3936928	0.585464
50	0.0281262	0.0715664	0.694313	1	5.73679	KV389478.1_2681825	0.586828
50	0.0281451	0.0634004	0.657095	0	5.91641	KV389613.1_3779104	0.574457
50	0.0281522	0.0569774	0.62124	0	4.15568	KV389606.1_2519580	0.56144
50	0.0281701	0.0676064	0.676914	0.5	5.98908	KV389870.1_432095	0.58118
50	0.0281721	0.0429174	0.511549	0	2.31653	KV389558.1_2357236	0.517459
50	0.0281757	0.0671446	0.674757	0.844518	7.27851	KV389528.1_2017398	0.580454
50	0.0282052	0.0797244	0.723501	0.830364	7.93352	KV390025.1_389930	0.596257
50	0.028222	0.0519214	0.58675	1	4.67356	KV389525.1_5787956	0.548011
50	0.0282266	0.0672327	0.674607	0	6.8878	KV389887.1_217509	0.580389
50	0.0282266	0.0672327	0.674607	0	6.8878	KV389887.1_217509	0.580389
50	0.0282816	0.0626502	0.651686	1	4.80571	KV389444.1_9904399	0.572594
50	0.0282984	0.0561841	0.614491	0.16724	5.12314	KV389660.1_2889431	0.558775
50	0.0283211	0.0561115	0.613749	1	5.14614	KV389558.1_2357442	0.558436
50	0.0283287	0.0660499	0.667997	1	7.61271	KV390345.1_45250	0.57834
50	0.0283391	0.0695888	0.683835	0	7.52249	KV389479.1_5043917	0.583561
50	0.0284149	0.0439027	0.517487	1	3.21687	KV389650.1_1206179	0.52013
50	0.0284439	0.055813	0.610312	0	5.42036	KV389950.1_1100304	0.557427
50	0.02846	0.0596308	0.633169	0.5	7.15578	KV389654.1_151020	0.565784
50	0.0284725	0.0565035	0.614327	0	4.94886	KV389860.1_1131862	0.558666
50	0.0285096	0.0546526	0.601912	0	3.43094	KV389484.1_455088	0.553763
50	0.0285224	0.0633033	0.652302	0.916141	6.64236	KV389448.1_6576029	0.572798
50	0.0285838	0.0585677	0.625516	0.997709	5.31675	KV389476.1_2888926	0.562989
50	0.0286028	0.0626922	0.648216	0.5	4.77422	LVWQ01133355.1_8366	0.571175
50	0.0286157	0.061068	0.639365	1	4.69563	KV389688.1_2023570	0.568061
50	0.0286342	0.0637002	0.65306	0	6.24274	KV389682.1_1083146	0.573114
50	0.0286426	0.0473071	0.544873	0	4.1767	KV389441.1_11474726	0.531428
50	0.0286721	0.0511439	0.575059	0.5	4.48225	KV389827.1_164153	0.543621
50	0.0286741	0.0495714	0.562967	0.5	4.13822	KV389668.1_2622016	0.538869
50	0.0286778	0.0654277	0.66116	1	6.96684	KV389642.1_775394	0.575893
50	0.0287138	0.0688971	0.676852	0.5	7.24871	KV389528.1_3708752	0.58117
50	0.0287463	0.0648575	0.657604	0	7.60117	KV389764.1_291340	0.574614
50	0.0287524	0.0476076	0.545879	0	3.57889	KV389623.1_2000507	0.53187
50	0.0287848	0.0585494	0.622979	1	5.3476	KV390231.1_123720	0.562017
50	0.028791	0.0796106	0.717615	0	7.19891	KV390122.1_364891	0.594545
50	0.0287993	0.0875543	0.742208	1	10.1902	KV389558.1_1659759	0.602169
50	0.0288555	0.0686988	0.674465	0	6.57804	KV389645.1_1572178	0.580366
50	0.0288636	0.0452754	0.523793	0.5	3.239	KV390220.1_576724	0.522773
50	0.0288773	0.0611493	0.636754	1	5.87931	KV390496.1_40853	0.567163
50	0.0288866	0.0635039	0.649196	0	7.04557	KV390073.1_620642	0.571516
50	0.0288919	0.0628429	0.645697	0	6.01739	KV389847.1_574309	0.570379
50	0.0289224	0.0720466	0.688096	0	6.22587	KV389769.1_1352723	0.58494
50	0.028963	0.0662613	0.662036	0	7.64	KV389801.1_1162828	0.576106
50	0.0289766	0.0264008	0.272394	0.5	0.952427	KV390150.1_445496	0.384816
50	0.0289837	0.0640174	0.650731	1	6.1691	KV389449.1_5060713	0.572205
50	0.0290006	0.0566971	0.609	0	5.224	KV389616.1_770248	0.556652
50	0.0290079	0.0758438	0.702114	1	8.50612	KV390496.1_41133	0.589631
50	0.0290262	0.0715984	0.685182	0.862625	8.27366	KV390189.1_945266	0.583912
50	0.0290426	0.0529242	0.583171	0	4.16607	KV389869.1_945723	0.546533
50	0.0290501	0.0553264	0.599536	0	4.89994	KV389450.1_14798283	0.552749
50	0.0290509	0.0610007	0.633905	0	5.16453	KV389904.1_396579	0.566049
50	0.0290837	0.0466836	0.533287	0	3.04111	KV389454.1_7885750	0.526673
50	0.0290906	0.04987	0.559673	0.5	3.2541	KV389875.1_2613420	0.53755
50	0.0291211	0.0554306	0.599332	1	4.88924	KV390496.1_40826	0.552689
50	0.0291382	0.0495641	0.556606	0	3.83292	KV390496.1_40856	0.536327
50	0.0291391	0.0661371	0.659513	0.82129	5.11662	KV389689.1_318396	0.575202
50	0.0291528	0.059577	0.624608	0	4.95707	KV389525.1_551053	0.562678
50	0.0291766	0.0389406	0.453702	0	2.61748	KV389935.1_595859	0.49038
50	0.0292009	0.0587309	0.619049	0	5.06287	KV389517.1_2964603	0.560662
50	0.029214	0.0504377	0.562447	0	3.70596	KV390051.1_211960	0.538602
50	0.0292343	0.0588006	0.619064	0	5.56533	KV390288.1_145000	0.560662
50	0.0292391	0.0597618	0.624657	0	5.67388	KV390181.1_22970	0.562678
50	0.0292447	0.0679949	0.667122	0.615813	7.31425	KV389502.1_708799	0.57796
50	0.0292528	0.077912	0.707319	0	9.54721	KV389450.1_11741942	0.591484
50	0.029351	0.0629549	0.641056	1	7.83788	KV389654.1_151092	0.568697
50	0.0293739	0.0606728	0.628289	0.132198	3.85783	KV389875.1_2683492	0.564091
50	0.0293833	0.0559191	0.599262	0.99623	4.8386	KV389427.1_10859734	0.552646
50	0.0293834	0.0628	0.639864	0.5	4.24914	KV389689.1_2733020	0.568172
50	0.0294325	0.0407148	0.469746	0	2.51359	KV389666.1_304147	0.498196
50	0.029452	0.0641125	0.645961	1	5.44303	KV390204.1_112221	0.570429
50	0.0294714	0.0739911	0.690402	0	10.3723	KV389476.1_3111083	0.585651
50	0.0295061	0.0565028	0.601527	0.00836782	5.21608	KV389495.1_4405821	0.553606
50	0.0295207	0.0260508	0.257133	1	0.956883	KV389454.1_11233191	0.373847
50	0.0295479	0.05464	0.588664	0	4.37256	KV389737.1_3117304	0.548684
50	0.0295637	0.0361381	0.413315	0	1.97135	KV389782.1_2448062	0.4699
50	0.0296312	0.0503859	0.556476	1	4.14026	KV389853.1_1268251	0.536289
50	0.0296368	0.0592794	0.61711	0	5.53605	KV389518.1_6858477	0.55991
50	0.0296541	0.0601879	0.62223	0	5.63257	KV390496.1_40848	0.561774
50	0.0296545	0.0783886	0.705207	0	10.6688	KV389444.1_7762277	0.590759
50	0.029662	0.0599603	0.620816	0.1062	6.77329	KV389875.1_251216	0.561352
50	0.0296753	0.06368	0.64121	1	5.94178	KV389437.1_6162991	0.568731
50	0.0297036	0.0429874	0.489576	0.692139	2.77651	KV389508.1_8054162	0.507739
50	0.0297337	0.0553272	0.590981	0	4.31821	KV389801.1_560685	0.549561
50	0.0297448	0.0555508	0.592337	1	4.08564	KV389801.1_537249	0.549993
50	0.0297591	0.0647685	0.645898	0	6.64706	KV389478.1_2854360	0.570417
50	0.0297664	0.0534871	0.577858	0.659345	4.8414	KV389643.1_1217575	0.544597
50	0.0298048	0.063531	0.638971	0	6.48777	KV389710.1_467088	0.567889
50	0.0298529	0.0535362	0.577103	0	4.41663	KV389654.1_2863175	0.544189
50	0.0298807	0.0530874	0.573531	0	4.3663	KV389426.1_5485426	0.542861
50	0.0298831	0.0543255	0.582268	0.0048689	4.45132	KV389754.1_2194064	0.546242
50	0.0298841	0.0744629	0.688178	0	8.67476	KV389485.1_2194188	0.584971
50	0.0299199	0.0478013	0.531365	0	2.87543	KV389426.1_20393393	0.525914
50	0.0299223	0.0597956	0.616786	0.714286	5.98896	KV389899.1_984710	0.559852
50	0.0299297	0.0597401	0.616372	0	5.35144	KV389773.1_1399665	0.559682
50	0.0299805	0.0469668	0.523256	0.78773	3.62761	KV389870.1_3020447	0.522457
50	0.030001	0.0737742	0.684258	1	7.9805	KV389630.1_2925161	0.583666
50	0.0300096	0.0516923	0.561548	1	4.27275	KV389692.1_2155860	0.538219
50	0.0300503	0.0714781	0.674184	0	7.12483	KV389544.1_1251227	0.580215
50	0.0300616	0.0382332	0.431709	1	2.15148	KV389449.1_718944	0.479396
50	0.0300687	0.0667287	0.65227	0.5	7.19492	KV389875.1_2960393	0.572798
50	0.0300756	0.0456847	0.510326	1	3.84035	KV389706.1_3242291	0.516897
50	0.0301036	0.0522633	0.564616	0.5	4.015	KV389875.1_3102268	0.539475
50	0.0301336	0.0569147	0.596493	0.884027	3.29892	KV390006.1_391022	0.551618
50	0.0301563	0.061705	0.625041	1	5.54316	KV389785.1_1191232	0.562852
50	0.0301593	0.0682311	0.658478	1	6.52087	KV390003.1_325956	0.57488
50	0.0301638	0.0714745	0.673009	0	6.33815	KV389810.1_1809620	0.579744
50	0.0301957	0.0565288	0.593227	0	4.49875	KV389732.1_221792	0.55028
50	0.0302468	0.0536341	0.57279	1	4.30044	KV389792.1_288419	0.542622
50	0.0302871	0.0947014	0.749108	0.5	14.4087	KV389449.1_10597203	0.604148
50	0.0302936	0.0684102	0.657894	0.943441	7.12753	KV389679.1_2871148	0.57476
50	0.0303031	0.0554748	0.584894	1	4.70759	KV389554.1_1075398	0.547255
50	0.030318	0.0527066	0.565141	0.5	4.87594	KV389815.1_1903488	0.53965
50	0.030318	0.0527066	0.565141	0.5	4.87594	KV389815.1_1903488	0.53965
50	0.0303665	0.0855702	0.722685	0	10.9736	KV389706.1_1196757	0.596005
50	0.030379	0.0729016	0.676889	1	8.42378	KV389764.1_285877	0.581179
50	0.0303922	0.0710555	0.668852	1	6.9917	KV389487.1_10546814	0.578564
50	0.0304485	0.0483347	0.528726	0	3.77698	KV389456.1_3122643	0.5248
50	0.030452	0.0712694	0.669175	0	7.85417	KV389596.1_1513526	0.578647
50	0.0304702	0.0553043	0.581665	1	3.55844	KV389870.1_656382	0.545944
50	0.0304975	0.0723118	0.673207	0	7.54026	KV389654.1_1316267	0.579772
50	0.0305139	0.0674146	0.650815	1	6.74433	KV389680.1_985797	0.572215
50	0.030568	0.074332	0.6809	0	4.77972	KV389708.1_2879797	0.582637
50	0.0306206	0.063614	0.630268	0	6.60432	KV389711.1_652371	0.564817
50	0.0306293	0.050324	0.542762	0	3.37767	KV390021.1_233540	0.530554
50	0.0306307	0.0917819	0.738581	0.824689	13.332	KV389534.1_3729906	0.60115
50	0.0306394	0.0465086	0.510031	0.233285	3.89438	KV389706.1_3242324	0.516832
50	0.030644	0.0823259	0.709723	1	10.5506	KV389574.1_4242547	0.592104
50	0.0306486	0.056903	0.590155	0.557395	5.37836	KV389450.1_12195704	0.549361
50	0.0306626	0.0671588	0.647982	0	7.09922	KV389500.1_1358200	0.571143
50	0.0306912	0.0508776	0.546352	1	3.56599	KV389428.1_9894652	0.532029
50	0.0307253	0.0840137	0.714576	1	9.07843	KV389875.1_2928781	0.593476
50	0.0307316	0.062626	0.623627	0.5	6.63411	KV389547.1_2750790	0.562273
50	0.0307358	0.0591078	0.603066	0	5.50164	KV389853.1_814677	0.554115
50	0.030743	0.0454422	0.498705	0	2.95501	KV390507.1_36374	0.511857
50	0.0307658	0.052408	0.557175	0.330592	4.47508	KV390068.1_219576	0.536549
50	0.030769	0.0679952	0.650897	1	4.73569	KV389440.1_12223128	0.572258
50	0.0307778	0.0790646	0.697074	0	10.6043	KV389707.1_2524028	0.587935
50	0.03081	0.0361395	0.393919	0.0678185	2.10534	KV389464.1_2407732	0.459953
50	0.0308167	0.0763624	0.686537	1	8.88255	KV389459.1_3074448	0.584408
50	0.030885	0.0639722	0.629246	1	6.12906	KV389441.1_1882468	0.564474
50	0.0309173	0.0426666	0.468682	0	2.65544	KV389537.1_1085724	0.497713
50	0.0309543	0.0654898	0.636457	0	6.97678	KV389853.1_567059	0.567062
50	0.0309618	0.0433373	0.474957	0	2.88842	KV389566.1_1293324	0.500787
50	0.0309814	0.0403742	0.44287	1	2.2472	KV390028.1_572724	0.484892
50	0.0309857	0.0547967	0.571756	1	3.54669	KV389689.1_2965508	0.542227
50	0.0309926	0.0540259	0.566197	1	4.13701	KV389694.1_699820	0.540021
50	0.0310212	0.0533879	0.561204	1	4.74683	KV389723.1_1146267	0.538042
50	0.0310218	0.0522725	0.552871	1	4.33447	KV389426.1_695654	0.534998
50	0.0310417	0.0639962	0.627638	0	5.94714	KV389513.1_755967	0.563876
50	0.0310442	0.0613145	0.612638	0	5.41595	KV389498.1_6823963	0.558162
50	0.0310482	0.0686333	0.650997	0.511872	7.24939	KV389786.1_1618908	0.572296
50	0.0310574	0.0487274	0.523884	0.645487	3.52204	KV389511.1_237936	0.522796
50	0.0310979	0.0603922	0.6066	1	4.43373	KV390035.1_485017	0.555804
50	0.0311238	0.0606881	0.608057	0.926183	6.05458	KV389441.1_11790428	0.556328
50	0.0311424	0.0675242	0.644653	0	6.54222	KV389547.1_145441	0.570033
50	0.0311439	0.039555	0.431073	0	2.62973	KV390016.1_849735	0.479116
50	0.0311489	0.0574576	0.587736	1	5.84924	KV389509.1_2514648	0.548304
50	0.0311858	0.0533862	0.559116	1	4.24398	KV389502.1_1568537	0.537273
50	0.0312007	0.066457	0.638721	1	6.79908	KV389875.1_2172577	0.567802
50	0.0312064	0.0613329	0.61089	1	5.48325	KV390090.1_294004	0.557601
50	0.0312134	0.0563371	0.579547	0.5	4.91032	KV389517.1_3721587	0.545221
50	0.031228	0.0686282	0.649086	1	7.2676	KV389711.1_1654982	0.571459
50	0.0312374	0.0539998	0.562945	0.5	5.27702	KV389427.1_3565607	0.538864
50	0.0312435	0.0512798	0.542343	0	3.7208	KV389981.1_444174	0.530464
50	0.0312589	0.0807027	0.698509	0	9.49126	KV389441.1_449579	0.588408
50	0.0312755	0.0540808	0.563054	1	3.35672	KV389469.1_5093285	0.538908
50	0.0312756	0.0733151	0.669677	0.5	8.30288	KV389547.1_2713184	0.578802
50	0.0313515	0.0806597	0.697507	0	8.1662	KV389571.1_3288403	0.588102
50	0.0313631	0.0678908	0.644107	0	7.9018	KV389790.1_1053083	0.569809
50	0.0313915	0.0627703	0.617004	1	6.26075	KV389912.1_1780209	0.559902
50	0.0314008	0.0588545	0.593665	0	4.79726	KV389706.1_3619626	0.550315
50	0.0314052	0.0625003	0.615329	0	6.50827	KV389887.1_186317	0.559151
50	0.0314181	0.051995	0.545675	0.5	4.98567	KV389571.1_4190119	0.531807
50	0.031422	0.0444525	0.479649	1	3.11885	KV389555.1_940264	0.503095
50	0.0314273	0.0786356	0.689409	0	4.57154	KV389575.1_2181030	0.585389
50	0.0314577	0.0393902	0.424512	1	1.85823	KV389884.1_449621	0.475683
50	0.0314644	0.0488821	0.519783	1	3.32766	KV389484.1_2586790	0.520889
50	0.0315017	0.0575911	0.584386	0.5	2.98731	KV389847.1_134199	0.547098
50	0.0315468	0.0666692	0.636082	0	8.00763	KV389558.1_4336758	0.566928
50	0.031592	0.0603735	0.600782	0.5	5.97885	KV389506.1_4631357	0.553222
50	0.0316028	0.0686787	0.645406	0	7.49812	KV389535.1_1482817	0.570278
50	0.0316167	0.0516151	0.540176	0.79834	4.27855	KV389505.1_2580581	0.529636
50	0.0316383	0.0517825	0.541211	0	3.65934	KV389558.1_1995457	0.530112
50	0.0317093	0.0506957	0.531654	0.2954	3.73132	KV389464.1_711948	0.52602
50	0.0317347	0.0520356	0.541952	1	4.31518	KV389441.1_1946427	0.5304
50	0.0317851	0.0771198	0.680228	0.755274	8.67776	KV389654.1_1316269	0.582357
50	0.0317945	0.0484771	0.51191	1	3.97161	KV390040.1_523821	0.517568
50	0.0318007	0.0562274	0.571684	0.5	3.59401	KV389441.1_3268004	0.542197
50	0.0318622	0.0727034	0.661205	0.976568	8.03221	KV389551.1_3254423	0.575903
50	0.0319363	0.0418093	0.444953	0.862982	2.59222	KV390088.1_522834	0.485947
50	0.0319748	0.054794	0.559526	0.5	3.95242	KV389660.1_602252	0.537481
50	0.0319794	0.0597304	0.592376	0.123211	5.87195	KV389552.1_498085	0.549993
50	0.0319815	0.0679118	0.637693	0	3.57461	KV390073.1_237528	0.567455
50	0.0319986	0.064517	0.619915	0	6.20234	KV389464.1_6742642	0.561018
50	0.0320333	0.0819792	0.695982	0.870781	7.99743	KV389897.1_1177733	0.587511
50	0.0321521	0.0544058	0.554542	0.170502	4.60123	KV389497.1_5650972	0.53566
50	0.0321599	0.0622353	0.605332	1	6.22931	KV389870.1_625715	0.555282
50	0.0321624	0.0676762	0.634617	0	7.19045	KV389575.1_2126253	0.566332
50	0.0321806	0.0847742	0.70424	0	10.5668	KV389769.1_1353612	0.590418
50	0.0322052	0.0653963	0.622393	0	7.45732	KV389615.1_2399591	0.561827
50	0.032206	0.0606417	0.595359	0	6.70639	KV389986.1_727731	0.551093
50	0.0322306	0.0644907	0.617236	1	5.7581	KV389751.1_1020185	0.559975
50	0.0322481	0.0475351	0.497515	1	2.45786	KV389688.1_211976	0.511384
50	0.0322586	0.0444982	0.468488	0	3.19498	KV389722.1_2312274	0.497623
50	0.0322601	0.0697391	0.643664	0	7.50711	KV389623.1_1519278	0.569694
50	0.0322685	0.0501187	0.519678	0	3.62586	KV389566.1_16298	0.520855
50	0.0322762	0.0528815	0.54163	0.121558	4.52855	KV389459.1_2184646	0.530328
50	0.0322879	0.0661314	0.62538	0	6.12773	KV389441.1_1849182	0.562941
50	0.0322943	0.0750301	0.666891	0	8.68307	KV389480.1_6644145	0.577927
50	0.0323046	0.0620808	0.60281	0	5.14844	KV389950.1_1112296	0.554063
50	0.032314	0.0662297	0.625615	1	6.8743	KV389442.1_9462040	0.563048
50	0.0323143	0.0539439	0.549149	1	4.44566	KV389641.1_353369	0.533502
50	0.032352	0.0570621	0.57074	0	5.37398	KV389525.1_5787913	0.541831
50	0.0324709	0.0494146	0.511109	0	3.93042	KV389755.1_3328737	0.517294
50	0.0324937	0.0660964	0.622994	0	6.66943	KV389555.1_2851512	0.562017
50	0.0325453	0.0477672	0.495663	0.5	4.40751	KV389555.1_6254162	0.510464
50	0.0325593	0.0617031	0.597723	1	4.31943	KV389446.1_7916948	0.552083
50	0.0325614	0.0800377	0.684136	0	7.30092	KV389923.1_676714	0.583663
50	0.0325784	0.0681739	0.632742	0.781358	7.69724	KV389533.1_6949599	0.565666
50	0.032595	0.0512015	0.524384	1	3.65218	KV389904.1_1291338	0.522964
50	0.0326464	0.0590444	0.580322	0.460571	5.23444	KV389654.1_2712415	0.545385
50	0.0326699	0.0582032	0.574588	0	5.62154	KV389899.1_984705	0.543346
50	0.0326831	0.0644087	0.611851	1	6.54906	KV389571.1_5048834	0.557917
50	0.0326891	0.0648525	0.614224	1	5.38542	KV389486.1_3320039	0.558626
50	0.032704	0.0675638	0.628353	1	4.84609	KV389755.1_3345953	0.564129
50	0.0327072	0.0553581	0.554635	0	4.77887	KV389875.1_2767274	0.535671
50	0.0327099	0.0713625	0.646691	0	6.60743	KV390000.1_212788	0.57066
50	0.0327518	0.0759402	0.666262	0.5	7.18797	KV389554.1_1074432	0.577724
50	0.0327595	0.0484871	0.499273	0.922656	3.81138	KV389571.1_5135403	0.512146
50	0.0327948	0.0642714	0.609873	0	4.59873	KV390021.1_233544	0.557096
50	0.0328249	0.0661241	0.619603	0	6.33916	KV389508.1_6875121	0.560864
50	0.0329	0.0532804	0.536913	0.976626	3.70104	KV389484.1_286346	0.52817
50	0.0329078	0.0479949	0.492933	1	2.92186	KV389846.1_584475	0.509265
50	0.032915	0.066117	0.618604	0.425819	6.31635	KV389750.1_1364182	0.560538
50	0.0329292	0.0785095	0.674902	0.5	8.8275	KV389706.1_578037	0.580515
50	0.0329372	0.0543517	0.544513	0	4.30618	KV389737.1_48389	0.531282
50	0.0329372	0.0543517	0.544513	0	4.30618	KV389737.1_48389	0.531282
50	0.0329519	0.0539886	0.54163	0.21933	5.57466	KV390035.1_528	0.530328
50	0.0329811	0.0467229	0.480259	1	2.9286	KV389870.1_1474105	0.503307
50	0.033012	0.0613522	0.590527	0.5	6.24679	KV389966.1_401044	0.549463
50	0.0330456	0.0522566	0.527144	0.5	3.46537	KV389558.1_2071657	0.524018
50	0.0330901	0.0691395	0.632224	0.484478	5.89523	KV389495.1_3496618	0.565593
50	0.0330994	0.0778789	0.670828	1	8.57571	KV389513.1_2700984	0.579126
50	0.0331169	0.0653831	0.612502	0.0617126	6.69691	KV389998.1_435460	0.558133
50	0.0331188	0.057719	0.566108	0	4.91559	KV389443.1_6049504	0.539953
50	0.0331381	0.0404741	0.41293	0.359032	2.01979	KV389571.1_3872794	0.469695
50	0.033143	0.0623216	0.59486	0.908646	6.97919	KV389853.1_1062599	0.550893
50	0.0331648	0.0527176	0.529281	0.937077	4.31727	KV389426.1_1889976	0.525094
50	0.0332005	0.0698572	0.6346	0	5.33832	KV390189.1_779175	0.566332
50	0.0332488	0.0567158	0.557718	0	4.51896	KV389989.1_572301	0.536782
50	0.0332525	0.0562503	0.554418	0.5	5.88396	KV389706.1_1829069	0.535614
50	0.0332635	0.0408248	0.415195	1	2.55974	KV389517.1_3595649	0.470982
50	0.0333142	0.0665888	0.616866	1	7.93954	KV391730.1_436	0.559856
50	0.0333557	0.0757022	0.65949	1	7.39917	KV389509.1_2817035	0.5752
50	0.0333681	0.0552714	0.546033	1	4.27279	KV389616.1_1736913	0.531935
50	0.0333839	0.0550626	0.544322	0	3.59304	KV390189.1_778687	0.531177
50	0.0334123	0.0699714	0.632996	0	6.10288	KV389615.1_1419632	0.56576
50	0.0334276	0.0605504	0.580906	0	6.92201	KV389478.1_8335667	0.545605
50	0.0334345	0.0695491	0.630706	0	5.06347	KV389538.1_1934939	0.56496
50	0.03344	0.0558396	0.549268	1	5.3639	KV389923.1_387891	0.533551
50	0.0334436	0.0627223	0.593894	1	6.45547	KV389875.1_2794560	0.550411
50	0.0334513	0.080956	0.679458	1	9.69585	KV389706.1_1286114	0.58215
50	0.0334524	0.0545414	0.539652	1	3.87864	KV389981.1_516564	0.529404
50	0.0334718	0.0795847	0.674061	0	10.2195	KV389981.1_351603	0.580194
50	0.0334729	0.0749278	0.655066	1	7.49381	KV390025.1_389934	0.573831
50	0.0334889	0.0970516	0.730047	0.649205	15.3248	KV389445.1_9619327	0.598417
50	0.0335116	0.0638505	0.599691	0	6.52302	KV389533.1_16219	0.5528
50	0.0335119	0.0709861	0.636862	0	6.13867	KV389571.1_3580781	0.567164
50	0.033522	0.0820388	0.682825	0	8.19613	KV389464.1_3494582	0.583196
50	0.0335332	0.073891	0.649959	0.567678	8.20528	KV389607.1_1532731	0.571853
50	0.0335343	0.0769285	0.662898	0.0524913	9.6995	KV389558.1_1246693	0.576396
50	0.0335448	0.0548336	0.540699	1	4.53662	KV389505.1_3153877	0.529816
50	0.0335491	0.0533536	0.529476	1	4.54817	KV389607.1_3909490	0.525203
50	0.0335696	0.061405	0.58459	0	4.61223	KV389440.1_12222705	0.547104
50	0.0335818	0.0575658	0.559648	1	5.52947	KV389654.1_3032993	0.537547
50	0.033605	0.0568858	0.554691	0	3.0833	KV390008.1_197778	0.535671
50	0.0336061	0.0329601	0.307917	0	1.9045	KV389706.1_3242273	0.408659
50	0.0336281	0.0517973	0.516194	0.5	3.48511	KV389882.1_840654	0.519543
50	0.0336722	0.0645892	0.602137	1	6.29763	KV389613.1_452557	0.553845
50	0.0336855	0.0524867	0.521009	0	4.08616	KV389579.1_140454	0.521389
50	0.0336892	0.0697311	0.629003	0	7.52779	KV389584.1_4460172	0.564442
50	0.0337191	0.0598036	0.572869	0.0211309	4.85325	KV389703.1_1995720	0.542663
50	0.0337261	0.059785	0.57267	1	5.72109	KV389790.1_1053093	0.542598
50	0.0337436	0.0596812	0.571804	0	4.86423	KV389571.1_3556718	0.542248
50	0.0337544	0.0465242	0.468132	0	3.1844	KV389755.1_3328707	0.497474
50	0.0337704	0.0884685	0.702667	0	10.6843	KV389882.1_848322	0.589736
50	0.0337817	0.0471059	0.473286	0	3.53209	KV390370.1_116861	0.499971
50	0.0337894	0.0809661	0.676439	0.774756	8.18631	KV389802.1_1789313	0.581053
50	0.033838	0.0740173	0.647553	0.0634937	9.15001	KV389444.1_10956527	0.57098
50	0.0338843	0.0696225	0.626481	1	7.4491	KV389479.1_3163250	0.563407
50	0.0338868	0.0702661	0.629618	0	7.30979	KV389711.1_1655100	0.564554
50	0.0338924	0.0444151	0.445414	1	2.40083	KV389875.1_2411947	0.486205
50	0.0339759	0.0794834	0.669044	0	5.24245	KV389613.1_466811	0.578615
50	0.0339832	0.0500147	0.496844	0	3.10188	KV390015.1_702982	0.511015
50	0.0340108	0.0675403	0.614568	0	6.58711	KV389627.1_1379385	0.558795
50	0.0340112	0.0716249	0.634893	0	8.25088	KV389511.1_1086823	0.566386
50	0.034027	0.0523717	0.515872	1	4.45267	KV389432.1_4567844	0.519379
50	0.0340996	0.0776732	0.660652	1	9.08582	KV389830.1_431664	0.575648
50	0.0341116	0.0553261	0.537528	1	4.39056	KV389471.1_13791277	0.528415
50	0.0341132	0.058145	0.557411	0.5	5.66996	KV389850.1_991814	0.536661
50	0.0341444	0.073951	0.644284	1	9.86242	KV389911.1_1128696	0.569847
50	0.034148	0.0773925	0.659045	1	8.20986	KV389513.1_755344	0.57506
50	0.0341764	0.0586075	0.559798	1	5.38988	KV389445.1_6564188	0.537589
50	0.0342226	0.0652166	0.599755	0	6.25492	KV389641.1_2849825	0.552808
50	0.0342315	0.0577049	0.553036	0	4.86926	KV389707.1_2449369	0.535042
50	0.0342992	0.0515345	0.505694	0	4.08698	KV389801.1_1626441	0.514988
50	0.0343031	0.0667258	0.607189	1	5.08432	KV389699.1_776282	0.555988
50	0.0343558	0.0507608	0.498522	0.5	4.83453	KV389462.1_2776332	0.511794
50	0.0343748	0.0649699	0.596745	1	6.35412	KV389485.1_3498424	0.551668
50	0.0343822	0.0649279	0.596427	0.202295	4.46542	KV390293.1_193147	0.551596
50	0.0344447	0.0626262	0.582316	1	5.86503	KV389479.1_3163337	0.546242
50	0.0344523	0.0459527	0.453415	0	3.79084	KV389543.1_3691520	0.490311
50	0.0344601	0.064552	0.593456	1	5.47244	KV389479.1_3912972	0.550315
50	0.0344688	0.0596559	0.563404	0	6.06601	KV389923.1_378832	0.539028
50	0.0344985	0.061291	0.573528	0	6.02865	KV389503.1_5434694	0.542861
50	0.0345	0.0613592	0.573937	1	4.47427	KV389585.1_6114459	0.543105
50	0.0345322	0.0476924	0.469028	0	3.03111	KV389547.1_2753571	0.497851
50	0.0346541	0.0746976	0.642702	0.5	7.69911	KV390370.1_24002	0.569293
50	0.0346621	0.0554951	0.532235	0.860308	4.89701	KV389528.1_2131945	0.526256
50	0.0346879	0.0595716	0.560372	0.0385997	5.5855	KV389478.1_308813	0.537763
50	0.0346942	0.0569859	0.542643	1	4.02338	KV389946.1_437543	0.530511
50	0.0346995	0.0539474	0.520088	0	5.11983	KV390116.1_504223	0.521027
50	0.0347251	0.0613239	0.571219	0.917346	5.9565	KV389457.1_9730189	0.541941
50	0.0347397	0.0563109	0.537283	0	4.14784	KV389706.1_1946049	0.528367
50	0.0347579	0.0352691	0.324377	1	1.7011	KV389519.1_5776911	0.419043
50	0.0347591	0.0595012	0.559102	0	5.58413	KV389825.1_779737	0.537273
50	0.03477	0.0428718	0.417353	0.5	2.62902	KV390068.1_573513	0.472009
50	0.0347887	0.0685223	0.611664	1	6.53836	KV389814.1_310042	0.557865
50	0.034815	0.0591757	0.556309	0	4.62602	KV389764.1_284504	0.53623
50	0.034864	0.065353	0.593707	0	6.26309	KV389864.1_1573931	0.550315
50	0.0348915	0.0579583	0.547167	0.972472	5.51001	KV389981.1_439687	0.532462
50	0.0348956	0.0448955	0.437004	0	2.36123	KV390244.1_140190	0.481927
50	0.0349136	0.053119	0.511007	0	4.21378	KV389557.1_274905	0.517231
50	0.0349152	0.0501968	0.4867	0.983311	3.99091	KV389689.1_569430	0.506357
50	0.0349165	0.0591384	0.554908	0	3.37326	KV390008.1_18086	0.535775
50	0.0349364	0.0690194	0.612729	0	5.89871	KV389434.1_388584	0.558204
50	0.0349404	0.0633284	0.581131	0	6.57857	KV389549.1_3151716	0.545692
50	0.0349435	0.0579808	0.546726	0	4.9514	KV389765.1_1055972	0.532239
50	0.0349524	0.0718955	0.626857	0	7.22953	KV389441.1_1874686	0.563551
50	0.034966	0.0465019	0.452095	0	3.15079	KV389869.1_971319	0.489716
50	0.0349747	0.0624213	0.575274	0	6.29561	KV389488.1_314098	0.543636
50	0.0349877	0.0611121	0.566972	0.5	6.17475	KV389462.1_4968249	0.540256
50	0.0350208	0.0634452	0.580958	0.591421	3.71517	KV389871.1_506795	0.545641
50	0.0350482	0.0730918	0.631576	0	5.99836	KV390025.1_579379	0.565351
50	0.035063	0.0772163	0.649766	0.248491	9.61377	KV389505.1_1791326	0.571779
50	0.0350794	0.0542333	0.517746	1	3.89247	KV389501.1_796024	0.520185
50	0.0350846	0.0565511	0.53499	0.0875181	5.34821	KV389511.1_1075573	0.527343
50	0.0350854	0.0482837	0.467441	0	3.54384	KV389450.1_14434772	0.497093
50	0.0351031	0.0619597	0.571022	0	5.97991	KV389528.1_1028625	0.541879
50	0.0351115	0.0671457	0.601033	0	6.65766	KV389661.1_3434625	0.553352
50	0.0351245	0.0560404	0.530809	0.991163	4.8543	KV389450.1_10765445	0.525688
50	0.03513	0.0640807	0.583544	0	7.46505	KV389426.1_20105711	0.546655
50	0.0351823	0.0761753	0.644181	1	7.9595	KV389758.1_2379768	0.569835
50	0.0351902	0.0537619	0.512754	0.784631	4.28722	KV389565.1_537367	0.517937
50	0.0351935	0.0638668	0.581603	0.991147	6.50249	KV389544.1_253541	0.545923
50	0.0351984	0.0649115	0.587644	0	5.86394	KV389513.1_755998	0.548304
50	0.0352013	0.0504516	0.48535	1	4.95975	KV389537.1_1229062	0.505598
50	0.0352783	0.0505035	0.484845	0	3.83041	KV389689.1_2050927	0.505426
50	0.0353543	0.0569495	0.53473	0	4.965	KV389607.1_1211453	0.527275
50	0.035361	0.0491659	0.472007	0	3.73607	KV389739.1_381307	0.499215
50	0.0353676	0.0623589	0.570605	0.326254	6.5488	KV389948.1_60864	0.541766
50	0.0353725	0.0489895	0.470268	1	3.83056	KV389853.1_1000562	0.498426
50	0.0353758	0.0381619	0.353931	0.186434	2.25171	KV390090.1_844749	0.437002
50	0.0354753	0.0568229	0.532422	1	4.73869	KV389722.1_2193684	0.526307
50	0.0354773	0.0693142	0.608768	1	6.76907	KV389519.1_6300588	0.556609
50	0.0354857	0.0534845	0.507026	0.686114	4.69375	KV389566.1_16273	0.515591
50	0.0355111	0.0708408	0.616174	0	5.85305	KV389887.1_603230	0.55959
50	0.0355215	0.0539173	0.510015	0.996483	5.50938	KV389923.1_387770	0.51683
50	0.0355248	0.084224	0.673178	0	10.8902	KV389643.1_2983158	0.579772
50	0.0355851	0.0451312	0.430415	0	3.14228	KV389666.1_1485944	0.478781
50	0.0356072	0.0596925	0.550834	0	5.6568	KV389632.1_2297718	0.534238
50	0.0356226	0.0631997	0.572992	1	7.85932	KV389570.1_834999	0.542687
50	0.0356277	0.0751543	0.635456	0	9.49873	KV389974.1_171374	0.566649
50	0.0356433	0.0566624	0.529318	0	5.23515	KV389877.1_1509638	0.525094
50	0.0356755	0.0534183	0.504228	1	4.52407	KV390212.1_296245	0.51443
50	0.0357209	0.0714882	0.617304	0.5	7.77822	KV389595.1_3702388	0.559985
50	0.0357331	0.0543773	0.511096	0	4.26294	KV389614.1_5914731	0.517294
50	0.0357507	0.0603074	0.55331	0	6.75577	KV389680.1_1007712	0.535153
50	0.0358213	0.070304	0.610388	1	7.32374	KV389502.1_1257452	0.557442
50	0.0358364	0.0420574	0.394168	0.5	2.71015	KV389732.1_1890310	0.460038
50	0.0358501	0.0519434	0.490083	0.5	4.55371	KV389722.1_1546453	0.507959
50	0.0358684	0.0530355	0.498844	0	4.29039	KV389647.1_565500	0.511954
50	0.0358819	0.0722521	0.619457	0	8.76728	KV389999.1_798550	0.560804
50	0.035889	0.0509593	0.481266	1	3.74094	KV389683.1_2036738	0.50377
50	0.0358976	0.0563412	0.52403	0.911198	3.58396	KV389889.1_780748	0.522796
50	0.0359052	0.0518635	0.488747	0.753299	4.1405	KV390206.1_242143	0.507336
50	0.0359325	0.0495324	0.468186	0	3.6267	KV389981.1_265240	0.497491
50	0.0360005	0.0820627	0.660883	0	6.99224	KV390000.1_212634	0.57577
50	0.03601	0.0495152	0.467072	1	3.0384	KV390496.1_41084	0.496897
50	0.0360304	0.0692916	0.603076	0	7.41493	KV389558.1_1831425	0.554115
50	0.0360634	0.0601492	0.548796	0	5.2816	KV389732.1_692425	0.533313
50	0.0361226	0.0573177	0.528552	0.5	5.10328	KV389485.1_863912	0.524725
50	0.0361262	0.0619127	0.559555	1	5.99015	KV389616.1_215475	0.537498
50	0.0361602	0.0476049	0.4475	1	3.71681	KV389911.1_1451554	0.487264
50	0.036163	0.070184	0.606371	0.962407	7.98669	KV389562.1_299133	0.555701
50	0.0362387	0.0502301	0.47063	0	2.66112	KV389571.1_3570266	0.498581
50	0.0362454	0.0617297	0.557094	0.499849	6.14928	KV389517.1_3037784	0.53653
50	0.0362876	0.0444856	0.414663	0.5	3.17326	KV390116.1_231696	0.470667
50	0.0363366	0.0717859	0.61273	0.5	7.71475	KV389585.1_3976071	0.558204
50	0.0363418	0.0719481	0.61348	0	7.40595	KV389598.1_940389	0.558339
50	0.0363674	0.042257	0.389445	1	2.67557	KV389689.1_536057	0.457296
50	0.0364032	0.0681564	0.593263	0.5	6.21985	KV389426.1_20260010	0.55028
50	0.0364747	0.0656756	0.578637	0	6.86813	KV389706.1_1196746	0.544875
50	0.0365362	0.0651516	0.574943	0.5	6.32505	KV390370.1_23998	0.543579
50	0.0365822	0.0420199	0.383977	0.429868	1.83526	KV390135.1_462018	0.454038
50	0.0365874	0.0616088	0.552602	0	5.72346	KV389690.1_3000715	0.534867
50	0.036627	0.0406277	0.367308	0	2.70804	KV389654.1_4010175	0.444686
50	0.0366616	0.0683431	0.591659	0	6.8309	KV389641.1_657855	0.549798
50	0.0366958	0.0638226	0.565315	0	6.54653	KV389875.1_2797369	0.539702
50	0.0366976	0.0703319	0.601826	0.5	5.86534	KV389679.1_2695906	0.553737
50	0.0367293	0.048317	0.447152	0	3.50826	KV389543.1_5118018	0.487069
50	0.0367309	0.0690351	0.594683	1	6.19169	KV389441.1_6267304	0.5508
50	0.0367419	0.0680432	0.589212	0	6.17948	KV389498.1_6842784	0.548924
50	0.0367439	0.060169	0.541412	0	4.52877	KV389675.1_2095033	0.530215
50	0.0367923	0.0336463	0.274173	1	2.00938	KV389692.1_1459317	0.386112
50	0.0368099	0.0632652	0.560678	0	5.46685	KV389790.1_725851	0.53783
50	0.0368479	0.0510135	0.4701	0.5	3.8447	KV389963.1_485189	0.498355
50	0.0368527	0.0656081	0.574314	1	5.78129	KV389606.1_194420	0.543239
50	0.0368582	0.0753961	0.62494	0	7.8516	KV389435.1_11215394	0.56279
50	0.0369215	0.0553376	0.504641	1	4.68979	KV389454.1_6677459	0.514644
50	0.0369244	0.0475613	0.43754	0.5	3.08019	KV390239.1_264614	0.482092
50	0.0369284	0.068208	0.588226	0	7.09391	KV390035.1_328101	0.548515
50	0.0369354	0.073	0.612882	0.5	7.37613	KV389875.1_3102256	0.558241
50	0.0369424	0.0499075	0.459168	0.5	2.82542	KV389869.1_1104797	0.493058
50	0.0369476	0.071169	0.603654	1	7.62085	KV389437.1_6162727	0.554445
50	0.0369794	0.054689	0.498928	0.5	5.43624	KV389547.1_2713159	0.511993
50	0.0369906	0.0654538	0.571978	1	6.87859	KV389635.1_3595236	0.542275
50	0.037004	0.0928673	0.69029	0.736168	11.2191	KV389688.1_1614657	0.585619
50	0.0370129	0.0455427	0.416385	0	3.38213	KV389679.1_3034283	0.471529
50	0.0370138	0.0528179	0.483439	0	4.3564	KV389571.1_3786135	0.504884
50	0.0370176	0.0657087	0.573191	1	6.58818	KV389543.1_2883401	0.542747
50	0.0370227	0.0662903	0.576507	0.5	7.14949	KV389471.1_11492222	0.543975
50	0.0370284	0.0633372	0.558801	0	6.61587	KV389870.1_3092589	0.537141
50	0.0370299	0.0553023	0.503118	0	4.65509	KV389512.1_6726696	0.51397
50	0.0370301	0.0549655	0.500505	1	3.16195	KV389871.1_506813	0.51271
50	0.0370313	0.0696652	0.595031	1	6.12382	KV389830.1_153159	0.55092
50	0.037048	0.070029	0.596779	0.607404	7.14709	KV389502.1_750740	0.551668
50	0.0370789	0.069846	0.595511	0.5	7.32164	KV389426.1_20105577	0.551137
50	0.0371185	0.0476307	0.435804	0.5	3.59256	KV389643.1_3094877	0.481461
50	0.0371452	0.0525462	0.479626	0	4.32505	KV389502.1_1083581	0.503091
50	0.0371627	0.0581325	0.522643	0	5.43212	KV389744.1_1976493	0.522133
50	0.0371722	0.0469115	0.428133	0.5	3.26927	KV390157.1_293115	0.477614
50	0.0371809	0.0519717	0.474358	1	4.35502	KV390083.1_245800	0.50052
50	0.0372352	0.0432923	0.38974	0	1.97561	KV389615.1_3790731	0.45748
50	0.037244	0.0679101	0.583396	0	5.40467	KV389846.1_1306396	0.546582
50	0.0373283	0.0628214	0.55238	0	6.48976	KV390370.1_55401	0.534784
50	0.0373434	0.0629566	0.553073	0	5.12164	KV389689.1_2801942	0.535043
50	0.0374051	0.0503195	0.457269	1	3.66241	KV389993.1_1173040	0.492177
50	0.0374286	0.0709662	0.597906	0	8.57577	KV389511.1_7429982	0.55214
50	0.0374424	0.0534306	0.483449	0	4.61978	KV389732.1_2482815	0.504884
50	0.0374848	0.0462124	0.417284	0.5	2.48649	KV389737.1_3261578	0.472007
50	0.0374931	0.0546654	0.492799	1	2.83647	KV389943.1_933969	0.50919
50	0.0376147	0.0541514	0.487293	0.967675	4.53036	KV389692.1_2504508	0.506578
50	0.0376603	0.0576761	0.513781	0	5.53443	KV389426.1_5021855	0.51835
50	0.0376653	0.0520523	0.469308	0	4.70793	KV389509.1_2514645	0.498011
50	0.0377078	0.049078	0.442294	0.5	3.7828	KV389528.1_2921208	0.484642
50	0.0377185	0.0626114	0.546894	1	5.45883	KV389706.1_3527805	0.532279
50	0.0377633	0.0426681	0.376131	0.92271	2.67441	KV389755.1_2723592	0.449553
50	0.0378142	0.0831687	0.649347	1	9.7525	KV389543.1_3115568	0.57161
50	0.0378508	0.0495415	0.444854	1	4.16605	KV389899.1_725763	0.485932
50	0.037881	0.0522993	0.468874	1	3.86276	KV389660.1_1431924	0.497782
50	0.0378863	0.0578488	0.51252	1	5.84882	KV389502.1_972876	0.517877
50	0.0378918	0.0446882	0.396484	1	3.32689	KV389517.1_3608180	0.461222
50	0.037902	0.0626271	0.545045	0	6.09664	KV389751.1_1700929	0.531512
50	0.0379046	0.0840658	0.652068	0	11.4591	KV389562.1_2422327	0.57276
50	0.0379254	0.0613259	0.536296	0.5	6.15716	KV389596.1_2078114	0.527809
50	0.0379461	0.0593423	0.522534	0	5.47284	KV389654.1_128756	0.522106
50	0.0379673	0.0621345	0.541166	0.778631	4.44934	KV389792.1_1613682	0.530099
50	0.0380118	0.0596643	0.524064	1	5.61899	KV389883.1_1470133	0.522796
50	0.0380156	0.0597513	0.524626	0.5	4.78983	KV389814.1_401389	0.523031
50	0.0380904	0.0542007	0.482203	0	4.85083	KV389711.1_1638366	0.504285
50	0.0381467	0.0673939	0.571376	0	6.41044	KV389529.1_5940880	0.542039
50	0.03817	0.0590371	0.517929	0.725052	6.43452	KV389450.1_13042699	0.520208
50	0.0381706	0.0588934	0.516901	0.635603	5.54902	KV389810.1_1569689	0.519872
50	0.0382036	0.0431793	0.376282	1	2.81999	KV389427.1_17825371	0.449627
50	0.0382155	0.0602202	0.525691	0	5.14647	KV390180.1_212071	0.523505
50	0.0382366	0.0556633	0.492129	1	3.78844	KV389791.1_18673	0.508905
50	0.0382923	0.0668655	0.566864	0.743188	6.96763	KV390496.1_40786	0.540256
50	0.0383403	0.0447433	0.391503	0	2.28874	KV389981.1_186969	0.458584
50	0.0383772	0.044551	0.389006	0.5	3.47771	KV389478.1_3745029	0.457007
50	0.038446	0.0528672	0.467092	1	4.31148	KV389479.1_3163285	0.496897
50	0.0386014	0.0663065	0.560454	0	6.68749	KV389883.1_843057	0.537788
50	0.0386182	0.0632178	0.541282	0	5.90686	KV389555.1_2428220	0.530123
50	0.0386354	0.0736091	0.599672	0.5	8.9804	KV389595.1_717576	0.552792
50	0.0387124	0.0656025	0.55512	1	7.65086	KV389792.1_335014	0.535809
50	0.0387176	0.0849062	0.648387	0.5	11.18	KV390035.1_248772	0.57123
50	0.0387176	0.0849062	0.648387	0.5	11.18	KV390035.1_248772	0.57123
50	0.0387351	0.0647648	0.54978	0	6.67746	KV389567.1_3630483	0.53374
50	0.0387438	0.0834152	0.642311	1	10.5238	KV389434.1_10556328	0.569208
50	0.0387469	0.0598585	0.517433	0.476251	5.61299	KV389552.1_1424751	0.520122
50	0.0387851	0.054572	0.477261	1	4.58696	KV389993.1_37705	0.501889
50	0.0388553	0.0767373	0.612617	0	6.76156	KV390008.1_197759	0.558156
50	0.0389084	0.0598142	0.515377	0	5.71964	KV389649.1_387801	0.519102
50	0.0389374	0.0658086	0.554067	0	4.99453	KV389884.1_883399	0.535456
50	0.0389535	0.0648287	0.547928	0	5.5418	KV390025.1_538735	0.532917
50	0.0389769	0.0598432	0.514841	0.599767	5.37587	KV389558.1_2029982	0.518862
50	0.0390583	0.0569146	0.492548	0	5.57389	KV389856.1_105776	0.509078
50	0.039087	0.0435573	0.369522	0	2.84588	KV389904.1_740680	0.446114
50	0.0390909	0.061866	0.527476	0.77725	5.71743	KV389819.1_419794	0.524171
50	0.0391099	0.0555936	0.481746	0.974076	4.91038	KV389478.1_4350832	0.504084
50	0.0391238	0.0590686	0.50775	0.81066	3.02001	KV389554.1_4017119	0.515811
50	0.0391307	0.0490815	0.4253	0	4.55163	KV390115.1_67341	0.476117
50	0.0391386	0.0737692	0.595728	0	9.03305	KV389502.1_748938	0.551249
50	0.0391575	0.070322	0.577642	0	4.20741	KV389450.1_14336324	0.54447
50	0.0391872	0.0684643	0.567069	0	3.85502	KV389740.1_206463	0.54031
50	0.0392213	0.0601587	0.514424	0	6.45093	KV389814.1_559395	0.518717
50	0.0392421	0.0427024	0.358113	1	2.81455	KV390040.1_819182	0.439295
50	0.0392587	0.0553932	0.478493	0	4.67137	KV389529.1_5098768	0.502434
50	0.0392605	0.0452167	0.385245	1	3.16355	KV389517.1_3595676	0.454729
50	0.0392635	0.0741473	0.596435	1	7.70203	KV389641.1_288600	0.551596
50	0.0393077	0.0503653	0.435125	0	3.53988	KV389993.1_1173045	0.481217
50	0.0393216	0.0524201	0.45318	0.5	4.85136	KV389683.1_2036108	0.49027
50	0.0393275	0.0526375	0.45498	0	4.00619	KV390084.1_73160	0.491091
50	0.039345	0.0682651	0.564375	1	6.71086	KV389502.1_9463623	0.539379
50	0.0393489	0.0541626	0.467535	0	4.62538	KV390157.1_14871	0.497146
50	0.039461	0.0719217	0.583235	0.091264	7.01995	KV389479.1_3136205	0.546562
50	0.039481	0.0598954	0.509789	1	5.79563	KV389870.1_2660143	0.516752
50	0.0394998	0.0509996	0.438628	0	4.99644	KV389660.1_1291039	0.482596
50	0.039508	0.0467538	0.398098	1	3.03812	KV389615.1_2398438	0.461986
50	0.039517	0.0781554	0.613123	0	8.03918	KV390204.1_457557	0.558277
50	0.0395312	0.0764515	0.605103	1	7.74266	KV389846.1_295038	0.555202
50	0.0395425	0.0533993	0.458993	0.376822	4.5224	KV389666.1_285452	0.492991
50	0.0395527	0.0710254	0.577609	1	6.64015	KV389543.1_3287623	0.54447
50	0.0396085	0.0596925	0.506983	0	6.20564	KV389742.1_1540825	0.515589
50	0.0396911	0.056065	0.478978	1	4.59759	KV389478.1_3881189	0.502716
50	0.0396917	0.0710716	0.576521	1	8.38783	KV389489.1_5957176	0.543975
50	0.039731	0.0592663	0.502615	1	5.70432	KV389614.1_4111253	0.513768
50	0.0397367	0.0656031	0.544705	0	7.34358	KV389478.1_5939454	0.531346
50	0.0397506	0.0405622	0.32709	1	2.50666	KV389517.1_3595624	0.420743
50	0.0398016	0.0692908	0.565688	1	7.41177	KV389503.1_5434782	0.539776
50	0.0398274	0.0633917	0.529824	0.344459	6.35152	KV389439.1_12166471	0.525327
50	0.0398367	0.0518258	0.442091	1	3.01052	KV389432.1_4694496	0.484614
50	0.0398657	0.0551098	0.469443	0	4.53645	KV389485.1_734904	0.498041
50	0.0399136	0.0590175	0.498849	0.969604	4.98936	KV389853.1_1068404	0.511954
50	0.0399256	0.062958	0.525974	0	5.46455	KV389923.1_945073	0.523581
50	0.039931	0.0678514	0.556193	0.667514	7.08286	KV389489.1_785792	0.536223
50	0.0399392	0.0580848	0.491704	1	4.65597	KV389847.1_574398	0.508733
50	0.0399575	0.0439097	0.362827	0	3.24918	KV389661.1_3392904	0.44212
50	0.0399628	0.0730099	0.58413	1	7.93979	KV389699.1_776089	0.546977
50	0.0399648	0.0878269	0.64908	1	8.32685	KV389615.1_1482754	0.571459
50	0.0399939	0.0586929	0.495612	1	4.7267	KV389446.1_1065428	0.510441
50	0.040018	0.0415542	0.335532	1	2.43846	KV389462.1_4151256	0.42611
50	0.0400347	0.0589666	0.497177	0.5	5.35499	KV389850.1_1868117	0.511214
50	0.0400399	0.0562527	0.476597	0.959919	2.64592	LVWQ01133355.1_9569	0.501513
50	0.040049	0.0504861	0.427622	0.162778	4.01966	KV389607.1_979542	0.477382
50	0.0400494	0.0565319	0.478673	1	4.74389	KV389692.1_180596	0.502539
50	0.0401001	0.0801912	0.617035	0.514694	9.59751	KV390496.1_41126	0.559902
50	0.04011	0.065927	0.542922	0	5.11831	KV389870.1_1795559	0.530597
50	0.0401532	0.0568851	0.480272	0	4.42379	KV389664.1_828093	0.503311
50	0.0401555	0.0489575	0.412096	0.5	3.47868	KV389942.1_459850	0.469214
50	0.0401661	0.0602248	0.504813	0.148751	3.2407	KV390025.1_579675	0.514664
50	0.0401706	0.0797829	0.614614	0	8.43523	KV391087.1_3941	0.558825
50	0.040189	0.0671082	0.549261	0	5.86819	KV389830.1_153292	0.533551
50	0.0402251	0.0679977	0.554141	1	7.67276	KV389648.1_1634948	0.535466
50	0.04027	0.0590959	0.495596	0	5.1894	KV389555.1_2851423	0.510441
50	0.0402776	0.0629972	0.522592	0	6.08097	KV389686.1_1749255	0.522114
50	0.0402781	0.0773719	0.602661	1	7.19111	KV389554.1_4615798	0.554039
50	0.0402988	0.0695474	0.56229	0.695344	5.26318	KV389931.1_322799	0.538553
50	0.0402988	0.0695474	0.56229	0.695344	5.26318	KV389931.1_322799	0.538553
50	0.0403208	0.0555279	0.467756	0	4.97034	KV389613.1_3779157	0.497217
50	0.0403319	0.0740656	0.586068	0	8.26841	KV389950.1_1060107	0.547708
50	0.0403351	0.0636628	0.526359	1	5.89849	KV389566.1_12409	0.523733
50	0.0403374	0.0471602	0.392371	1	3.68951	KV389643.1_418871	0.459157
50	0.0403376	0.0677004	0.551292	0.5	6.89765	KV389692.1_508268	0.534446
50	0.0403503	0.0599633	0.501	0.5	5.94486	KV389471.1_11492277	0.513007
50	0.0403895	0.0543884	0.457716	1	3.91376	KV389439.1_3042342	0.492459
50	0.0404318	0.0582083	0.487302	0.735418	5.93551	KV389706.1_3527539	0.506578
50	0.0404752	0.0503745	0.421694	1	4.67879	KV389613.1_2330285	0.474117
50	0.0404956	0.0714039	0.570623	0	7.13303	KV389555.1_1052797	0.541767
50	0.0406016	0.0659705	0.538258	0.147745	6.84651	KV389870.1_1101939	0.528824
50	0.0406685	0.0608321	0.503792	0.490181	5.26862	KV390524.1_21222	0.514202
50	0.0407	0.0446972	0.362521	0	3.05897	KV389502.1_4960694	0.441941
50	0.0407453	0.0872823	0.640627	0	7.97777	KV389613.1_466749	0.568468
50	0.0407607	0.0499652	0.414626	1	4.17187	KV389477.1_9304754	0.470652
50	0.040875	0.0477619	0.392105	1	3.69062	KV389426.1_2194018	0.458974
50	0.0409126	0.0342041	0.231644	0	1.72547	KV389513.1_5308239	0.355011
50	0.0409241	0.0446689	0.35958	0	2.32432	KV390015.1_702830	0.440147
50	0.0409362	0.0608584	0.501173	0	6.14324	KV389989.1_68469	0.513038
50	0.0409596	0.0636772	0.520069	0.506898	6.2241	KV389465.1_7607435	0.521027
50	0.0409621	0.056151	0.465697	1	4.9621	KV389497.1_3107826	0.49625
50	0.0409624	0.0557665	0.462623	0.992171	5.0399	KV389495.1_4445836	0.494786
50	0.0409643	0.0576869	0.477633	0.5	5.42015	KV389596.1_2078110	0.50203
50	0.0409988	0.0516634	0.427442	0.952199	4.23336	KV389567.1_3630614	0.477317
50	0.0409999	0.0618788	0.507597	0	6.08942	KV389495.1_5099192	0.515747
50	0.0410018	0.0695663	0.555599	1	9.04888	KV389485.1_1550335	0.535975
50	0.0410055	0.0564321	0.46745	1	4.81657	KV389604.1_267145	0.497093
50	0.0410131	0.0461374	0.374039	0.226628	1.93958	KV390025.1_579661	0.448394
50	0.041021	0.0614844	0.504659	1	6.61784	KV389509.1_2514651	0.514645
50	0.0411093	0.0778976	0.597683	0	9.70099	KV389522.1_3169409	0.552083
50	0.0411248	0.0633982	0.516549	1	5.13039	KV389560.1_3690394	0.519684
50	0.0411368	0.0372457	0.269388	0	1.83096	KV389445.1_8786420	0.382636
50	0.0411449	0.0642613	0.521994	0.964794	6.44009	KV390049.1_183487	0.521792
50	0.041215	0.0509445	0.418504	1	3.83508	KV389754.1_1599060	0.472387
50	0.041223	0.0563107	0.46413	1	4.89838	KV389660.1_602445	0.495519
50	0.0412392	0.0466893	0.377091	0.750083	3.94287	KV389496.1_3448838	0.450119
50	0.0412688	0.0468638	0.378527	1	3.50853	KV389904.1_1428074	0.45079
50	0.0412695	0.0625949	0.509696	0	5.09414	KV389792.1_1615081	0.51672
50	0.0412947	0.0777194	0.59519	1	8.78266	KV389457.1_7385027	0.550977
50	0.0413211	0.0619662	0.504879	1	5.15966	KV389571.1_4582448	0.514688
50	0.0413644	0.0702218	0.555826	1	8.30937	KV389537.1_1228022	0.536107
50	0.0413665	0.0743872	0.578144	0	8.40316	KV389554.1_300209	0.544695
50	0.0413811	0.0573553	0.47061	1	4.96745	KV389498.1_6236184	0.498577
50	0.0413929	0.0621731	0.505559	1	5.18046	KV389967.1_367785	0.51491
50	0.0414311	0.0543135	0.445575	0.824128	4.3714	KV389870.1_338923	0.48627
50	0.041433	0.0608267	0.495767	0	5.87495	KV389744.1_582236	0.510529
50	0.0414505	0.0549632	0.45076	1	4.18618	KV390152.1_68383	0.488995
50	0.0415074	0.0649149	0.522554	1	5.41609	KV389871.1_987329	0.522106
50	0.0415623	0.0677575	0.539613	0.379029	6.03304	KV390204.1_457551	0.529402
50	0.0415696	0.0500964	0.406656	0.951968	4.78689	KV389641.1_524214	0.466413
50	0.0415729	0.077338	0.590889	0.96729	8.17362	KV389529.1_5062032	0.549506
50	0.0415903	0.102905	0.686093	0.607092	13.947	KV390224.1_220830	0.584259
50	0.0415916	0.0467334	0.373479	0	3.24249	KV389571.1_3560794	0.448091
50	0.041656	0.0654639	0.524568	0	7.39113	KV389760.1_163923	0.523031
50	0.0416602	0.0540589	0.440918	0.5	4.74302	KV389755.1_3438465	0.483894
50	0.0416858	0.0603006	0.489377	0	6.94589	KV389875.1_3141286	0.50758
50	0.0417393	0.0588019	0.47781	1	6.51254	KV389754.1_1696785	0.502135
50	0.041748	0.0663932	0.52948	0	6.42952	KV389815.1_1902612	0.525203
50	0.0417663	0.0521775	0.423442	1	4.42514	KV389575.1_845636	0.475052
50	0.0417706	0.0665189	0.530037	0	6.59731	KV389479.1_4768017	0.525425
50	0.0418678	0.0829768	0.613859	1	10.426	KV389562.1_1372591	0.558499
50	0.0418847	0.0620728	0.499823	0.0732633	6.28829	KV389434.1_5521884	0.512351
50	0.041887	0.0468016	0.370793	1	3.70473	KV389595.1_2374695	0.44681
50	0.0418975	0.062582	0.503188	0	6.10915	KV389435.1_11253992	0.51399
50	0.0418981	0.0549586	0.445846	0.866011	5.80631	KV389463.1_1608955	0.486392
50	0.0419042	0.0626435	0.503539	0.0502995	5.89433	KV389853.1_1302868	0.514076
50	0.041938	0.0854351	0.623515	0	8.40733	KV389427.1_12229706	0.562247
50	0.0420589	0.0447358	0.347135	0	2.83834	KV389755.1_2777185	0.433162
50	0.0420709	0.0536433	0.432882	1	3.93785	KV389993.1_461557	0.479973
50	0.0420849	0.074247	0.570834	1	7.59565	KV389871.1_988727	0.541859
50	0.0420857	0.0570577	0.460758	0	5.5441	KV390008.1_988995	0.493938
50	0.042101	0.0555923	0.44886	0.5	5.06362	KV389528.1_967607	0.488003
50	0.0421226	0.0559731	0.45172	0	4.56722	KV389496.1_4383151	0.489501
50	0.0421527	0.0633387	0.505723	1	5.5517	KV389706.1_890669	0.514988
50	0.0421545	0.0542341	0.437	0	3.8081	KV389737.1_3451108	0.481927
50	0.042155	0.0692084	0.542456	0.713257	7.69947	KV389503.1_5434689	0.530464
50	0.0421903	0.0562111	0.452912	0.5	4.91437	KV389989.1_230096	0.490139
50	0.0422105	0.0479282	0.378479	0.5	3.82243	KV389866.1_286736	0.450785
50	0.0422319	0.0582373	0.468348	1	4.49678	KV390073.1_194867	0.497566
50	0.0422319	0.0582373	0.468348	1	4.49678	KV390073.1_194867	0.497566
50	0.0422405	0.0551769	0.443946	0.5	4.65486	KV389426.1_5592408	0.485471
50	0.0422527	0.061824	0.494331	0.5	5.34933	KV389457.1_9733378	0.50992
50	0.042263	0.0596364	0.478525	0	5.6331	KV389471.1_2832699	0.502436
50	0.0422877	0.0545034	0.437825	0.398716	5.27862	KV389434.1_10894730	0.482184
50	0.0423253	0.045542	0.352698	0.5	2.89971	KV389558.1_1850534	0.436426
50	0.0423475	0.053373	0.42753	0	4.42344	KV389498.1_5454916	0.477338
50	0.0423792	0.0514192	0.409832	0	4.12573	KV389846.1_584500	0.468194
50	0.0423794	0.0567337	0.45507	0	4.70036	KV389659.1_2772770	0.491101
50	0.0424009	0.0685142	0.536006	0	5.66072	KV389710.1_1613304	0.527728
50	0.0424152	0.0684595	0.535543	1	6.89874	KV389562.1_5214350	0.527631
50	0.0424578	0.0504544	0.400064	0	4.20202	KV389742.1_1548884	0.463171
50	0.0424995	0.0615481	0.489874	0	5.99969	KV389661.1_3435337	0.507877
50	0.0425061	0.0589041	0.470531	1	5.13717	KV389498.1_7031786	0.498569
50	0.0425287	0.0527945	0.420501	1	4.52605	KV389841.1_535686	0.473501
50	0.0425328	0.0673747	0.527853	1	8.55832	KV389598.1_709040	0.524307
50	0.0425344	0.0511551	0.405703	0	3.40281	KV389764.1_2115698	0.46598
50	0.0425584	0.0624171	0.495341	1	6.48399	KV389830.1_752285	0.510335
50	0.0425665	0.0593166	0.472995	0	5.04868	KV389479.1_3777451	0.499799
50	0.0425752	0.0598692	0.476999	0	4.98316	KV389632.1_2326512	0.501728
50	0.0426285	0.0764191	0.576964	1	7.99303	KV389801.1_237211	0.544119
50	0.0426378	0.0514555	0.407311	0.0778599	4.17946	KV389990.1_270005	0.466758
50	0.0427349	0.0540178	0.428871	0	4.57514	KV389446.1_9059964	0.478023
50	0.0427559	0.0691125	0.536152	0.5	6.20076	KV389732.1_2486793	0.527749
50	0.042766	0.071625	0.550453	0	8.19251	KV389796.1_416595	0.534052
50	0.0427673	0.0473585	0.366498	1	3.73079	KV389950.1_710022	0.444394
50	0.0427777	0.0666163	0.520775	1	5.22698	KV389943.1_150989	0.521305
50	0.0427839	0.0645409	0.507398	0.5	6.79367	KV389528.1_746041	0.515704
50	0.0428186	0.061543	0.486585	1	5.50916	KV389513.1_755583	0.506301
50	0.0428266	0.0652705	0.511734	0.962345	6.15483	KV389948.1_61057	0.517514
50	0.0428392	0.0666608	0.520455	0.5	7.05565	KV389534.1_3732830	0.52118
50	0.0428416	0.0480682	0.372786	0.953768	3.3946	KV389470.1_1302192	0.447678
50	0.0428635	0.0551682	0.437182	0	4.35617	KV390155.1_694375	0.481938
50	0.0428787	0.0602806	0.476887	0.376213	5.19881	KV390524.1_21217	0.501663
50	0.0428851	0.0585591	0.463962	0.911439	6.20531	KV389945.1_1034368	0.495422
50	0.0428868	0.0531289	0.419538	0	5.09278	KV389509.1_2514552	0.472982
50	0.0428879	0.0614623	0.485308	1	6.72337	KV389490.1_7476564	0.505596
50	0.0429141	0.0538589	0.425574	1	5.06161	KV389551.1_4159758	0.47629
50	0.0429182	0.0607753	0.480077	0	5.64274	KV389830.1_769631	0.503237
50	0.0430018	0.0648433	0.507225	0.791247	6.79511	KV389950.1_869519	0.515648
50	0.0430198	0.0671151	0.521532	0	5.74818	KV389443.1_3254815	0.521588
50	0.0430201	0.0536165	0.42234	0.5	4.60383	KV389462.1_4968277	0.474464
50	0.0430352	0.0644563	0.504348	1	4.99962	KV389884.1_798505	0.514463
50	0.0430557	0.0632532	0.496068	0	5.655	KV389663.1_648651	0.510666
50	0.0430684	0.066349	0.516261	0	6.72344	KV389571.1_3491440	0.51958
50	0.0430858	0.0539105	0.424169	0	4.90049	KV389707.1_1339473	0.475485
50	0.0431084	0.0650589	0.507583	0	6.32951	KV389692.1_1831732	0.515747
50	0.0431119	0.0866056	0.618628	0.5	10.1677	KV389558.1_1831335	0.560538
50	0.0431239	0.0418842	0.303199	1	3.16527	KV389887.1_190531	0.405439
50	0.0431448	0.0520246	0.406926	1	4.45166	KV389441.1_3849323	0.466564
50	0.0431779	0.0678649	0.524625	0	7.50598	KV389498.1_6830956	0.523031
50	0.0432951	0.0642443	0.500367	0.5	6.89145	KV389498.1_6777034	0.512693
50	0.043298	0.0753043	0.565309	0	5.71928	KV389615.1_1419360	0.539702
50	0.0432986	0.0681945	0.525475	0	6.64633	KV389465.1_6486881	0.523419
50	0.0433635	0.0861266	0.614623	1	8.78388	KV389802.1_1789297	0.558825
50	0.0433684	0.060551	0.47385	0.154218	6.23436	KV389471.1_11490550	0.500247
50	0.0433779	0.0460303	0.345999	1	2.96877	KV389683.1_2873987	0.432405
50	0.0434019	0.0505179	0.390264	0.936282	4.68593	KV389441.1_7183892	0.457803
50	0.043444	0.0725924	0.54953	1	7.7217	KV389497.1_2875344	0.533698
50	0.043454	0.0448669	0.33279	0	3.11697	KV389912.1_1914518	0.42443
50	0.0434558	0.0517415	0.400985	0.907338	4.35295	KV389532.1_6124136	0.463627
50	0.0434727	0.0601283	0.469681	0	6.84114	KV389654.1_157578	0.49817
50	0.0434808	0.0588961	0.460355	0.649418	5.64911	KV389814.1_527447	0.493674
50	0.0435119	0.0762613	0.568296	1	5.38972	KV389792.1_332921	0.540808
50	0.0435279	0.0523828	0.405998	1	4.18722	KV389765.1_988884	0.466017
50	0.0435766	0.0581203	0.453395	1	5.30307	KV389595.1_289709	0.49031
50	0.0436051	0.0784734	0.578439	0.5	6.22154	KV390025.1_579591	0.544779
50	0.0436266	0.055689	0.433394	0	3.84036	KV389426.1_6799689	0.480253
50	0.0436308	0.054503	0.423408	0	5.41376	KV389654.1_3277759	0.475052
50	0.0436604	0.0463068	0.345757	1	3.35132	KV389485.1_1560923	0.432238
50	0.0436953	0.04884	0.370968	0	2.95055	KV389689.1_1886213	0.446875
50	0.0437163	0.109597	0.689981	1	4.82516	KV389480.1_3593877	0.58551
50	0.0437216	0.0586344	0.45587	0.614229	3.58632	KV390006.1_391024	0.491473
50	0.0437244	0.0665937	0.511448	1	6.1406	KV389999.1_965537	0.517459
50	0.0438013	0.0736912	0.552251	0	7.94273	KV389528.1_1010042	0.534748
50	0.043818	0.0961926	0.648732	1	14.4555	KV389543.1_5144805	0.571336
50	0.0438528	0.0604483	0.46817	0	5.02085	KV389544.1_4817861	0.497491
50	0.0438815	0.0575915	0.446093	0.815575	4.88089	KV389869.1_183885	0.486433
50	0.0438828	0.0661477	0.50707	1	6.55368	KV389502.1_702793	0.515591
50	0.0438858	0.0811363	0.588584	0.5	8.57899	KV389870.1_3020349	0.548665
50	0.0439686	0.0699803	0.529808	0.846366	7.94697	KV389498.1_7023525	0.525327
50	0.0439716	0.0578559	0.447243	0.5	5.71335	KV389528.1_4164169	0.487124
50	0.0439777	0.0423024	0.298525	0	2.67342	KV389871.1_186792	0.402524
50	0.0439985	0.0542462	0.417315	1	4.90806	KV389616.1_707489	0.472007
50	0.0440192	0.038842	0.257093	0	2.25872	KV389596.1_1905609	0.373835
50	0.0440214	0.0625342	0.481459	0.447045	6.16217	KV389571.1_4142656	0.503877
50	0.0440828	0.0642962	0.492952	0	4.7913	KV389513.1_466784	0.509265
50	0.0440831	0.0373831	0.238308	1	2.15426	KV390028.1_572740	0.360143
50	0.044112	0.0537362	0.411704	0.5	4.10591	KV389660.1_602265	0.469177
50	0.0441169	0.06108	0.470122	0.190932	6.2475	KV389707.1_2523980	0.498355
50	0.0441319	0.0665952	0.50753	0.946329	8.87319	KV389544.1_4522263	0.515739
50	0.0441525	0.0540763	0.414222	0.716421	4.93074	KV389566.1_2661689	0.470468
50	0.044189	0.0585102	0.450108	0.848125	5.38514	KV389998.1_1034889	0.48863
50	0.0442021	0.0731161	0.54548	0	7.09123	KV389635.1_3595856	0.531774
50	0.0442264	0.0633733	0.485257	0	5.88816	KV390134.1_1073138	0.505596
50	0.0442791	0.0556152	0.425934	0.173074	4.73576	KV390016.1_849335	0.476472
50	0.04428	0.0685583	0.518362	1	8.55173	KV390225.1_226113	0.520355
50	0.0442882	0.0612905	0.469929	0.5	5.67062	KV389485.1_863902	0.498296
50	0.0443041	0.048146	0.357466	0	3.23438	KV389998.1_1123210	0.438811
50	0.0443224	0.0605969	0.464517	0	5.89071	KV389439.1_1075054	0.49568
50	0.044333	0.0707265	0.530776	0	6.90799	KV389441.1_9224947	0.525675
50	0.0443381	0.0805103	0.58183	0	8.16061	KV389830.1_153224	0.546051
50	0.0443466	0.0693802	0.522705	0	8.01732	KV389485.1_37836	0.522184
50	0.0443506	0.0473711	0.349151	0	3.32588	KV389801.1_2123264	0.434394
50	0.044359	0.0593955	0.45516	0	5.39949	KV389710.1_2093532	0.491138
50	0.0444001	0.0611429	0.467735	0	6.21904	KV389571.1_3518375	0.497208
50	0.0444395	0.0712421	0.532771	0	5.25291	KV389571.1_4416027	0.52644
50	0.0444421	0.0557926	0.425707	1	5.11055	KV390245.1_221463	0.476368
50	0.0444597	0.064028	0.487445	0.958663	5.54284	KV389558.1_2470795	0.506634
50	0.0444612	0.0783322	0.570308	0.5	7.02629	KV389732.1_2386939	0.541695
50	0.0444796	0.0549817	0.418522	0.442499	4.56805	KV389696.1_231887	0.472395
50	0.0444988	0.0523756	0.395542	0	4.31922	KV389660.1_1520182	0.460751
50	0.0445053	0.0794473	0.575353	0	8.72972	KV389434.1_388599	0.543636
50	0.0445318	0.0603075	0.460263	0.707514	5.7147	KV389509.1_6014228	0.493633
50	0.0445425	0.0599469	0.457461	0	4.51216	KV390025.1_538742	0.492268
50	0.0445703	0.0475945	0.349037	0.601339	3.72407	KV390528.1_52080	0.434308
50	0.0446154	0.0705358	0.527046	0.938885	7.63708	KV389450.1_13182508	0.523997
50	0.0446645	0.0440679	0.310803	0	3.01415	KV389485.1_3505589	0.410785
50	0.0447069	0.0499387	0.370661	0.20492	3.23806	KV389764.1_284500	0.446736
50	0.0447176	0.0449818	0.320161	1	2.03916	KV389978.1_690480	0.416634
50	0.0447449	0.0719781	0.534175	0.5	3.82137	KV389549.1_2694120	0.527001
50	0.0447619	0.070172	0.523546	0	6.86996	KV389802.1_2105002	0.522664
50	0.0447927	0.055612	0.420559	0.5	5.05457	KV389506.1_4631360	0.473501
50	0.0448121	0.0729703	0.53914	0.963439	7.99572	KV389490.1_1110608	0.529154
50	0.0448683	0.0631607	0.477466	0.896519	5.85553	KV389505.1_2465965	0.501985
50	0.0448787	0.0574945	0.435053	0	4.68896	KV389450.1_9393740	0.481164
50	0.0448787	0.0739018	0.543668	0	8.40521	KV389875.1_2285338	0.53089
50	0.0449202	0.0530603	0.397225	0	3.98702	KV389692.1_2135530	0.461617
50	0.0449244	0.0555911	0.41902	0	4.95541	KV390231.1_124030	0.472732
50	0.0449386	0.0603247	0.456305	0	5.72551	KV389732.1_299833	0.491682
50	0.0449545	0.0519116	0.3865	0	4.24448	KV389659.1_2772226	0.455424
50	0.0449653	0.0772563	0.560548	0	6.2999	KV389502.1_1390597	0.537798
50	0.0449806	0.0645722	0.486056	1	6.29584	KV389737.1_3321024	0.505982
50	0.0450256	0.0679316	0.507453	0.899635	6.444	KV389575.1_2180731	0.515712
50	0.0450416	0.0532654	0.397772	1	4.71226	KV389513.1_1602235	0.461819
50	0.0450944	0.0580365	0.437158	1	5.7898	KV389444.1_10955199	0.481938
50	0.04517	0.068513	0.509709	0	6.6953	KV389571.1_5668897	0.516722
50	0.0452011	0.0786202	0.565339	0.80679	9.22218	KV390016.1_849078	0.539702
50	0.0452394	0.0509766	0.374835	0	4.38594	KV389692.1_1459280	0.448849
50	0.0452514	0.0568424	0.425983	0	4.87106	KV389471.1_11493383	0.476477
50	0.0452582	0.0628216	0.471264	0	5.99295	KV389626.1_3003001	0.498876
50	0.0453192	0.0344354	0.188153	0.5	1.39026	KV389841.1_1620250	0.318417
50	0.0453224	0.0534037	0.396062	0.5	5.04112	KV389810.1_519864	0.461037
50	0.0453261	0.0661781	0.4934	0	5.96292	KV389962.1_1011050	0.509475
50	0.0453316	0.0679883	0.504928	0	6.42848	KV389480.1_4820119	0.514715
50	0.0453342	0.0575713	0.431021	1	5.28747	KV389680.1_2403290	0.479116
50	0.0453388	0.0667567	0.497033	0	6.50936	KV389801.1_116820	0.511139
50	0.0453552	0.0600162	0.44982	0	5.46442	KV389871.1_186768	0.488457
50	0.0453854	0.0565896	0.422548	0	5.09988	KV389479.1_3163311	0.474582
50	0.0453907	0.0647858	0.483536	0	6.81346	KV389722.1_2352788	0.50491
50	0.0454231	0.0689709	0.510163	0	7.44822	KV389767.1_417656	0.516877
50	0.0454501	0.0419101	0.278158	0	2.96994	KV389513.1_583335	0.389085
50	0.0454521	0.0571604	0.426516	1	6.28619	KV389502.1_8096293	0.476734
50	0.0454552	0.0639132	0.476959	0	7.18873	KV390181.1_51636	0.501713
50	0.0454664	0.0545102	0.404231	1	4.30688	KV389875.1_1260858	0.465287
50	0.0454705	0.0700601	0.516325	0	7.45619	KV389981.1_702908	0.519605
50	0.0455103	0.0656601	0.488235	0.5	6.9884	KV389462.1_4968389	0.507019
50	0.0455128	0.0609714	0.455388	0.5	6.24092	KV389441.1_6444728	0.491291
50	0.0455157	0.0658067	0.489153	1	4.99332	KV389502.1_10000756	0.507482
50	0.0455462	0.0640703	0.477159	1	5.8604	KV389596.1_1900626	0.501813
50	0.0455478	0.0383229	0.234626	0.973584	2.3906	KV390496.1_40704	0.357461
50	0.0455563	0.0609712	0.454956	1	4.62204	KV389433.1_13895273	0.491091
50	0.0455794	0.0730006	0.532384	1	9.23782	KV389454.1_1209430	0.526301
50	0.0456545	0.0537879	0.395999	0.900197	5.28892	KV389571.1_3564838	0.461024
50	0.0456857	0.0654761	0.485336	1	6.35634	KV390204.1_112218	0.505596
50	0.0456873	0.0527697	0.386607	0.5	3.94396	KV389801.1_827107	0.45545
50	0.0457058	0.0460862	0.321322	0	2.95497	KV389462.1_3440378	0.417148
50	0.0457476	0.0702423	0.514864	0	7.44361	KV389513.1_4698892	0.518875
50	0.0457506	0.0611768	0.454555	0.5	6.03936	KV389654.1_3667044	0.490947
50	0.0457553	0.0598204	0.444344	0.00797094	5.75045	KV389605.1_125460	0.485739
50	0.0458095	0.0604368	0.448466	0.5	5.42097	KV389748.1_1637760	0.487803
50	0.045815	0.0539806	0.396031	1	4.46333	KV389666.1_293771	0.461031
50	0.0458343	0.0529055	0.386303	0	4.67624	KV389596.1_4164281	0.455317
50	0.0458811	0.0569676	0.420595	0	5.68123	KV389528.1_3890566	0.473501
50	0.045884	0.048078	0.339899	0	3.58117	KV389528.1_1031323	0.428876
50	0.0459277	0.0462251	0.320433	0.844248	2.95976	KV390270.1_180705	0.416753
50	0.0459501	0.0515827	0.373034	1	3.58999	KV389742.1_463256	0.447795
50	0.0459619	0.04982	0.356238	0	4.03801	KV389485.1_896648	0.438213
50	0.046005	0.0843955	0.585676	1	8.46594	KV389802.1_1789294	0.547574
50	0.0460298	0.0923244	0.618085	0.15278	10.3601	KV390025.1_579398	0.560338
50	0.046051	0.0646326	0.476152	0.5	5.55694	KV389792.1_146689	0.501264
50	0.0460721	0.0467303	0.324174	1	2.65369	KV389810.1_80868	0.41895
50	0.0460772	0.0321401	0.151676	0	1.73377	KV389750.1_2212596	0.283503
50	0.0461796	0.0515332	0.370192	0	4.11046	KV389722.1_1792405	0.446491
50	0.0462004	0.0661429	0.484868	1	8.44537	KV389527.1_409227	0.50544
50	0.0462021	0.0636499	0.467914	1	6.31398	KV389478.1_4267482	0.497325
50	0.0462441	0.0495133	0.350317	0.835112	4.24694	KV389917.1_1064232	0.435142
50	0.0462945	0.0573364	0.419425	1	5.01554	KV389722.1_2312417	0.472982
50	0.0463226	0.0898886	0.60632	1	9.80281	KV389522.1_3486787	0.555674
50	0.0463238	0.0683246	0.497775	0	7.28144	KV389666.1_285410	0.511474
50	0.0463381	0.0597926	0.438352	0	5.32726	KV389618.1_3514263	0.48251
50	0.0463636	0.0510028	0.363329	1	4.05004	KV389690.1_1094612	0.442426
50	0.0464304	0.0507505	0.360256	0.809227	4.59635	KV389489.1_6098474	0.440616
50	0.046453	0.0689888	0.50073	0.302205	7.32696	KV389458.1_7287922	0.512844
50	0.0464536	0.0836982	0.578886	1	6.87214	KV389871.1_988204	0.545002
50	0.0464666	0.0651382	0.475626	1	6.95072	KV389684.1_2191452	0.501027
50	0.0464857	0.0601645	0.439733	1	5.41324	KV390002.1_137735	0.483255
50	0.0464857	0.0601645	0.439733	1	5.41324	KV390002.1_137735	0.483255
50	0.0464986	0.0679929	0.494054	0	8.12889	KV389869.1_166299	0.509822
50	0.0465102	0.0794208	0.558133	0	9.16581	KV389792.1_434192	0.53691
50	0.0465108	0.057794	0.420953	0	5.61408	KV390000.1_211664	0.473645
50	0.0465346	0.0645223	0.470776	0	6.61998	KV389502.1_1338074	0.498683
50	0.0465616	0.0621802	0.453968	0	5.86278	KV389801.1_72159	0.490531
50	0.0465993	0.0494317	0.345833	1	3.39685	KV389706.1_1471325	0.432253
50	0.0466097	0.06656	0.483762	0	6.44195	KV389489.1_6375294	0.505005
50	0.0466289	0.0512788	0.36318	0.5	4.1913	KV390133.1_94145	0.442301
50	0.0466442	0.0438358	0.287298	0	2.83095	KV389884.1_1490383	0.395369
50	0.0466442	0.0438358	0.287298	0	2.83095	KV389884.1_1490383	0.395369
50	0.0466702	0.0449357	0.29899	0	2.83041	KV389497.1_2950502	0.402809
50	0.0466934	0.0726847	0.520607	0	7.76069	KV389476.1_3046529	0.521243
50	0.0467086	0.0760752	0.539229	0.403743	9.13785	KV389866.1_85921	0.529194
50	0.0467153	0.0416608	0.262149	0.821742	1.5471	KV390021.1_233312	0.377617
50	0.046791	0.0700857	0.504373	1	5.62323	KV389464.1_8162441	0.514463
50	0.0468217	0.0844951	0.579486	0	11.3073	KV389611.1_3850960	0.545213
50	0.0468335	0.064943	0.470819	0	6.98609	KV389711.1_1638368	0.498707
50	0.0468547	0.0485591	0.334594	1	3.25568	KV389870.1_2981709	0.425629
50	0.0468581	0.0623746	0.452511	0	6.6645	KV389765.1_1042738	0.48996
50	0.0468601	0.0637803	0.462515	1	7.86603	KV389841.1_1435785	0.494766
50	0.0469555	0.0733626	0.522142	0	6.14186	KV389440.1_12222661	0.521838
50	0.0469574	0.0634839	0.459498	1	6.65278	KV389607.1_4090272	0.493253
50	0.0469579	0.0482363	0.330306	0	3.66888	KV389680.1_650973	0.422797
50	0.0469941	0.0564481	0.405116	1	4.2685	KV389737.1_49053	0.465724
50	0.0469941	0.0564481	0.405116	1	4.2685	KV389737.1_49053	0.465724
50	0.0469975	0.0544462	0.388033	0	4.74609	KV389510.1_3321136	0.456378
50	0.0470053	0.0594937	0.429476	0.731918	5.78194	KV389558.1_155891	0.478337
50	0.0470347	0.0639475	0.462023	0.5	6.18664	KV389692.1_2356942	0.4946
50	0.0470884	0.0696621	0.49907	0	7.6175	KV389441.1_3849206	0.512076
50	0.0470922	0.0407617	0.247965	0.5	3.02625	KV389887.1_63192	0.367367
50	0.0470935	0.0613008	0.442347	0	5.83229	KV389782.1_2484010	0.484643
50	0.0471002	0.0663734	0.477937	0	5.94671	KV389689.1_569304	0.502142
50	0.047101	0.0374268	0.208218	1	2.28988	KV389806.1_1334303	0.335845
50	0.0471138	0.073484	0.521429	1	8.80928	KV389613.1_3779221	0.521537
50	0.0471655	0.0530561	0.374017	0.765955	4.00347	KV389950.1_305811	0.448394
50	0.0471733	0.0778542	0.544569	0.5	8.8948	KV389506.1_7765058	0.531315
50	0.0472108	0.0491049	0.336338	0.5	3.72553	KV389555.1_827420	0.426594
50	0.0472399	0.0663139	0.476237	0	6.50259	KV389904.1_1369291	0.501307
50	0.047266	0.0548604	0.388924	1	4.55613	KV389732.1_1738697	0.456961
50	0.0472677	0.0642538	0.461949	0.5	6.57085	KV389711.1_1639833	0.494566
50	0.0473463	0.055629	0.394709	0	4.46815	KV389489.1_6168631	0.460401
50	0.0474165	0.0554902	0.392827	0	3.28077	KV389441.1_3076079	0.459391
50	0.0474378	0.0557516	0.394837	0.5	4.70152	KV389446.1_8793087	0.460501
50	0.0474641	0.0729233	0.515126	1	8.89077	KV389485.1_5251892	0.519029
50	0.0474837	0.034833	0.172825	1	1.85444	KV389517.1_3595658	0.304259
50	0.047487	0.0560992	0.397283	0	5.13404	KV389441.1_8077939	0.461632
50	0.0475179	0.0654778	0.468017	1	5.89525	KV389765.1_2001296	0.497389
50	0.0475188	0.0553024	0.3902	1	4.39505	KV389564.1_1541590	0.457781
50	0.0475196	0.0724029	0.511617	0	8.00979	KV389511.1_5879441	0.517468
50	0.0475209	0.0465331	0.307147	0	2.2699	KV390244.1_140163	0.408151
50	0.0475992	0.0689099	0.489725	1	6.3929	KV389508.1_7753321	0.507799
50	0.0476061	0.0612426	0.43696	0	4.5992	KV389613.1_466745	0.481925
50	0.0476813	0.0471318	0.311701	0	2.40393	KV390011.1_960537	0.411415
50	0.0477172	0.0739333	0.518662	0	8.6956	KV389801.1_2158381	0.520497
50	0.0477239	0.0609655	0.433743	0	5.03411	KV389830.1_642015	0.480403
50	0.047738	0.0546574	0.382443	0	4.56452	KV389498.1_7086568	0.453194
50	0.047745	0.0680052	0.48263	0.5	7.72802	KV389585.1_6076194	0.504443
50	0.0477669	0.0668168	0.474675	1	7.09443	KV389967.1_723382	0.500708
50	0.0477885	0.0555357	0.389513	0	4.91574	KV389801.1_745209	0.457351
50	0.0478374	0.0573039	0.40383	0.668157	6.51274	KV389866.1_426511	0.465094
50	0.0478428	0.0597335	0.423168	0	5.30006	KV389469.1_5058839	0.474922
50	0.0478576	0.0658983	0.467695	0.586216	7.08875	KV389503.1_5434666	0.497197
50	0.0478623	0.0625015	0.443808	1	4.98632	KV389871.1_987334	0.485404
50	0.0478623	0.0486711	0.325419	0.270895	3.10892	KV389970.1_653492	0.419729
50	0.0478753	0.0664435	0.471192	0.914718	6.5209	KV390264.1_88806	0.498872
50	0.0478898	0.0473852	0.312184	0	3.33243	KV389554.1_2969696	0.411711
50	0.0479174	0.0873531	0.583315	0	9.71407	KV389810.1_2403473	0.546582
50	0.0479287	0.059807	0.422906	1	5.09326	KV389543.1_8520362	0.474795
50	0.0479366	0.0827182	0.56224	0	10.6375	KV389585.1_3975905	0.538545
50	0.0479531	0.0907189	0.59709	1	12.6979	KV389502.1_1007380	0.551848
50	0.0479687	0.0633935	0.44924	0.5	6.44748	KV389450.1_715142	0.488193
50	0.0479853	0.0748567	0.521504	0	8.13732	KV389449.1_10591677	0.521587
50	0.0479888	0.0674533	0.476813	0.0764804	7.01232	KV389502.1_748855	0.501631
50	0.0480283	0.0509485	0.345843	1	3.55034	KV389427.1_16822662	0.432253
50	0.0480409	0.0460921	0.297282	1	2.20138	LVWQ01133355.1_9572	0.401814
50	0.0480617	0.0553016	0.384802	0.80375	3.81641	KV389950.1_407730	0.454405
50	0.0480797	0.062076	0.438618	0	5.94732	KV389875.1_2531261	0.482596
50	0.0481174	0.0360833	0.182365	0.5	1.84492	KV389935.1_1013334	0.312873
50	0.048183	0.0575916	0.402799	0.903822	5.45003	KV389528.1_1031854	0.464561
50	0.0481975	0.0588952	0.413151	0	5.58588	KV389860.1_993011	0.469788
50	0.0482123	0.0525015	0.358461	0.537659	4.28929	KV389754.1_2193410	0.439509
50	0.0482363	0.0582243	0.407412	0	5.49981	KV389950.1_1136003	0.466773
50	0.0482373	0.0578325	0.404232	1	4.31939	KV389502.1_1112501	0.465287
50	0.0482478	0.0467168	0.301711	0.350918	3.07716	KV389871.1_1457814	0.404439
50	0.0482574	0.0585376	0.409723	0.5	5.25258	KV389811.1_2136397	0.46815
50	0.0482914	0.0600117	0.420994	0	6.38917	KV389948.1_237668	0.47365
50	0.0483133	0.0680434	0.477681	1	7.08825	KV390051.1_213417	0.502045
50	0.04834	0.0522861	0.355211	0.605198	3.39909	KV389595.1_764799	0.437729
50	0.0483419	0.0583005	0.407	0	5.32566	KV389476.1_2887910	0.466615
50	0.0483766	0.072515	0.504692	0	8.58087	KV389611.1_5462058	0.514645
50	0.0484026	0.0613173	0.429891	1	5.67054	KV389450.1_12059293	0.478479
50	0.0484226	0.0606689	0.424786	0	5.68103	KV389978.1_395936	0.475861
50	0.048431	0.069957	0.488751	0	6.7857	KV389501.1_672932	0.507336
50	0.0484641	0.0771509	0.529891	0	6.82576	KV390118.1_226785	0.525338
50	0.0484651	0.0496146	0.328652	0	3.70859	KV389426.1_20131364	0.421799
50	0.048468	0.0658423	0.461656	0	5.58492	KV389870.1_1349640	0.494399
50	0.0485204	0.0553601	0.380785	1	4.87721	KV389711.1_661170	0.452177
50	0.0485309	0.0575943	0.399433	0	5.87131	KV389654.1_700948	0.462717
50	0.048541	0.0421726	0.249729	0	2.56373	KV390152.1_63262	0.368372
50	0.0485427	0.0865323	0.574812	0	11.537	KV390034.1_616965	0.543497
50	0.0485665	0.0442504	0.272406	0.483972	2.90616	KV389498.1_6387673	0.384821
50	0.0485665	0.0442504	0.272406	0.483972	2.90616	KV389498.1_6387673	0.384821
50	0.048567	0.0586182	0.40737	0.5	5.24092	KV389555.1_827385	0.466767
50	0.0485782	0.0408283	0.234119	0.894268	1.98453	KV390008.1_197363	0.357091
50	0.0486311	0.0670978	0.468588	0.5	6.99282	KV389875.1_1260917	0.497656
50	0.0486611	0.0641454	0.448088	0	6.4645	KV389523.1_398474	0.487614
50	0.0486796	0.0639	0.446174	0	5.48054	KV389635.1_3595709	0.486455
50	0.0486927	0.0867483	0.574586	0.5	10.7445	KV389810.1_809518	0.543346
50	0.0487726	0.0582585	0.402494	0	4.96965	KV390228.1_189654	0.464384
50	0.0487781	0.0547972	0.373381	1	3.8335	KV389514.1_1510985	0.448021
50	0.0487941	0.0467346	0.296454	0	3.32237	KV389502.1_757336	0.401278
50	0.0488162	0.0551519	0.37609	0	4.74742	KV389666.1_285398	0.449539
50	0.048887	0.0645134	0.448583	1	6.73276	KV389666.1_2140604	0.487855
50	0.0488898	0.0850589	0.565443	0	10.1544	KV390189.1_303803	0.539746
50	0.048904	0.0542028	0.366929	0	4.11086	KV389525.1_542670	0.444533
50	0.0489306	0.0652846	0.453558	0	5.18292	KV389471.1_14529985	0.490339
50	0.0489358	0.0581949	0.400407	0	5.40516	KV389642.1_859823	0.463295
50	0.0489854	0.0644766	0.447411	0.501739	3.87213	KV390293.1_193142	0.487209
50	0.0490049	0.0508991	0.335655	1	3.55751	KV389623.1_1771949	0.426197
50	0.0490437	0.096755	0.612235	0	11.2304	KV390008.1_17985	0.55805
50	0.0490993	0.0394876	0.213717	1	2.39409	KV389558.1_2029819	0.340327
50	0.0491157	0.0651362	0.450822	0.168923	3.6304	KV389538.1_2759221	0.488999
50	0.0491292	0.0774493	0.525859	1	7.97454	KV389647.1_2902290	0.523549
50	0.0491453	0.0603229	0.415242	0	7.13211	KV390225.1_225867	0.470991
50	0.0491596	0.0712605	0.490284	1	5.49755	KV389836.1_864313	0.508032
50	0.0491601	0.0671328	0.463997	0	6.09303	KV389547.1_4474436	0.495428
50	0.0491704	0.0446192	0.270461	0	2.7827	KV389765.1_369066	0.383421
50	0.0491722	0.0683458	0.471856	1	5.81105	KV389871.1_988217	0.499137
50	0.0491761	0.0557008	0.377311	1	4.73297	KV389427.1_10859732	0.45017
50	0.049195	0.0740949	0.506725	0	7.72755	KV389754.1_2134651	0.515421
50	0.0492004	0.0634082	0.43779	0	5.27256	KV389989.1_1466828	0.48217
50	0.0492202	0.0570684	0.388425	1	3.86309	KV389484.1_1887303	0.456607
50	0.0492591	0.0778295	0.526792	1	7.9781	KV389518.1_1356714	0.523922
50	0.0492831	0.0596362	0.40858	1	5.33785	KV390025.1_452256	0.467423
50	0.0493469	0.0488937	0.312846	0.863187	4.48095	KV389430.1_9182288	0.412133
50	0.0493921	0.04502	0.272591	0	3.01728	KV389660.1_1577185	0.384964
50	0.0494102	0.0410545	0.228773	0.329312	2.76465	KV389935.1_52257	0.352895
50	0.0494278	0.056564	0.382206	0	5.04926	KV389555.1_1490451	0.453083
50	0.0494353	0.0896924	0.581521	0.843279	8.88607	KV389943.1_663952	0.545906
50	0.0494506	0.061101	0.418328	0.999931	5.27026	KV389517.1_3778855	0.472326
50	0.0494679	0.0832317	0.552285	0.790582	10.457	KV389802.1_1591246	0.534748
50	0.049476	0.0429724	0.249591	1	2.71158	KV389544.1_4522750	0.368232
50	0.0494869	0.0678912	0.466054	1	6.64416	KV389626.1_1536069	0.496404
50	0.0494958	0.0637018	0.437163	1	6.4442	KV389722.1_2339125	0.481938
50	0.0495032	0.0514985	0.336424	0	3.82242	KV390206.1_395667	0.426671
50	0.0495338	0.0504926	0.326587	0	3.66848	KV390097.1_543788	0.420481
50	0.0495442	0.0446645	0.267321	0	2.88432	KV389912.1_1903729	0.381168
50	0.0495509	0.048843	0.310348	0.34344	4.69646	KV389503.1_5226046	0.410379
50	0.0496021	0.0581049	0.39329	0	4.82387	KV389571.1_3238534	0.459626
50	0.0496216	0.054613	0.36356	1	3.87874	KV389801.1_930369	0.442603
50	0.0496297	0.0497537	0.318518	1	3.44003	KV389642.1_285420	0.415476
50	0.0496425	0.0660184	0.452081	1	6.80628	KV389744.1_249690	0.489715
50	0.0496607	0.057423	0.387136	0.5	4.87184	KV389426.1_20105612	0.455801
50	0.0496736	0.0613541	0.418158	0	6.41276	KV389447.1_4993084	0.472254
50	0.0497105	0.0445311	0.26429	0.854936	2.17491	KV389884.1_883394	0.379194
50	0.0497801	0.0725144	0.492407	1	6.09111	KV389827.1_822967	0.509065
50	0.049839	0.0659676	0.449945	0	6.58748	KV389520.1_1853372	0.48855
50	0.0498812	0.0731944	0.495562	0	6.74048	KV389923.1_383132	0.510441
50	0.049888	0.0476091	0.2947	0	3.97914	KV389680.1_1007620	0.399983
50	0.0498891	0.059537	0.402058	0.63938	6.13738	KV389737.1_63903	0.46423
50	0.0498983	0.0565487	0.377563	0	4.79911	KV389528.1_2017380	0.450265
50	0.0499057	0.0749262	0.50537	1	8.53699	KV389774.1_1046908	0.514879
50	0.0499157	0.0390604	0.201281	1	1.94469	KV389434.1_6883650	0.330117
50	0.0499548	0.0672951	0.457891	0	7.31052	KV389508.1_10112742	0.492511
50	0.049972	0.0733672	0.495795	1	7.77961	KV389483.1_239640	0.510529
50	0.0499877	0.0759157	0.51024	0	5.22972	KV390073.1_237472	0.516879
50	0.04999	0.0520091	0.336463	1	3.93843	KV389765.1_1182702	0.426683
50	0.0499908	0.0495941	0.313455	0.5	3.30115	LVWQ01133355.1_8360	0.412626
50	0.0500556	0.0540269	0.354189	0	5.13447	KV389499.1_6509010	0.437138
50	0.0500775	0.0474035	0.290781	1	3.63297	KV390003.1_537843	0.397447
50	0.0501076	0.0697592	0.472576	1	7.32515	KV389497.1_1635097	0.499524
50	0.0501137	0.0590378	0.39597	0.594883	5.4475	KV389981.1_439685	0.461009
50	0.0501286	0.0667178	0.45244	0.511907	6.68489	KV389607.1_866340	0.489953
50	0.0501447	0.058845	0.394131	1	5.5375	KV389567.1_3630601	0.460026
50	0.0501724	0.0573271	0.381468	1	5.63511	KV389487.1_4913662	0.452557
50	0.0501759	0.0666457	0.451525	0	7.12749	KV389454.1_6900983	0.489374
50	0.0501869	0.061451	0.414101	0	5.7556	KV389543.1_2693561	0.470386
50	0.0501899	0.0822261	0.541605	1	8.57892	KV389897.1_705458	0.530328
50	0.0502036	0.0509013	0.32399	1	4.85395	KV389654.1_1665180	0.41888
50	0.0502073	0.0679869	0.46022	1	5.24442	KV389993.1_461555	0.493602
50	0.050208	0.0799483	0.53	0	8.76442	KV390206.1_500010	0.5254
50	0.0502203	0.0531265	0.344508	1	3.69447	KV389801.1_2011558	0.431499
50	0.0502371	0.0656087	0.44385	0	6.61759	KV389551.1_3254392	0.485408
50	0.0502654	0.053043	0.343316	1	3.1615	KV389739.1_829263	0.430859
50	0.0502692	0.0636527	0.429679	0.5	6.44254	KV389589.1_112696	0.478428
50	0.050278	0.0454587	0.26872	1	3.04272	KV389744.1_440924	0.382183
50	0.0502878	0.0618203	0.41596	0.287068	3.70805	KV390021.1_233281	0.471331
50	0.0503085	0.0864922	0.5608	0.5	10.4578	KV389502.1_1334459	0.537882
50	0.0503264	0.0502104	0.316194	0	4.16321	KV389560.1_2289061	0.414195
50	0.0503611	0.0574509	0.380708	1	4.63499	KV389765.1_988846	0.452159
50	0.0504234	0.0681961	0.459671	0.0282719	5.83223	KV390284.1_184457	0.493305
50	0.0504245	0.0338921	0.136805	0.5	1.74033	KV389542.1_2785976	0.267659
50	0.050457	0.0519566	0.33148	0.894638	3.87745	LVWQ01135603.1_980	0.423443
50	0.0504641	0.0570619	0.376493	0.356951	4.56791	KV389827.1_1920108	0.449705
50	0.050575	0.0640503	0.429753	0	6.84649	KV389508.1_8014974	0.478428
50	0.0505811	0.0538414	0.347502	0	4.11971	KV389446.1_9185348	0.433363
50	0.0506235	0.0587533	0.388891	0	5.21146	KV389479.1_2912400	0.456933
50	0.050636	0.056606	0.371036	0	5.82952	KV389640.1_1135866	0.446875
50	0.0506421	0.047197	0.283273	0	2.80607	KV390152.1_341167	0.392596
50	0.0506647	0.0600497	0.39883	0	5.48865	KV389571.1_3201045	0.462448
50	0.0506673	0.0485595	0.296759	1	3.34418	KV389870.1_2115219	0.401479
50	0.0507018	0.0600232	0.398276	1	4.24478	KV389870.1_1227821	0.462117
50	0.0507066	0.0844179	0.548066	1	9.8054	KV389569.1_3568660	0.532961
50	0.0508021	0.0495452	0.30519	0.5	3.96811	KV389629.1_811419	0.406787
50	0.0508324	0.0597732	0.395091	1	5.94064	KV390507.1_20776	0.460632
50	0.0508445	0.0626185	0.416807	1	5.5478	LVWQ01135603.1_976	0.471772
50	0.0508463	0.0639522	0.426574	0	4.99799	KV389827.1_164218	0.476757
50	0.0508548	0.0735984	0.48958	0	6.73418	KV389555.1_421200	0.507739
50	0.0508556	0.069348	0.463351	1	8.59245	KV389528.1_981693	0.495068
50	0.0508802	0.0627163	0.417208	1	6.20124	KV389711.1_1614029	0.47198
50	0.0509148	0.0547657	0.352535	0	4.42904	KV390231.1_199811	0.436317
50	0.0509686	0.0530825	0.336966	1	3.422	KV390244.1_140317	0.427016
50	0.0510006	0.0506826	0.314283	1	3.82644	KV389917.1_797826	0.413071
50	0.0510499	0.0651729	0.433451	1	6.33486	KV389722.1_2083092	0.480257
50	0.0510969	0.0846611	0.546145	0	10.2966	KV389923.1_387977	0.531972
50	0.0511088	0.050451	0.311042	1	4.03234	KV389998.1_1034885	0.410868
50	0.0511509	0.0713981	0.473734	0.792034	7.49848	KV389528.1_1046316	0.500215
50	0.051175	0.058533	0.381959	1	6.51678	KV389445.1_10379645	0.452885
50	0.051175	0.0673903	0.447623	0	7.06388	KV389450.1_8483524	0.487371
50	0.0512119	0.0554823	0.355992	0	4.16219	KV389758.1_2377858	0.438046
50	0.0512187	0.0695371	0.461386	0	7.32518	KV389528.1_2161905	0.494278
50	0.051222	0.0852004	0.54771	0	11.4714	KV389647.1_1508021	0.53278
50	0.0513599	0.0585595	0.380457	0	5.08443	KV389661.1_2933342	0.451993
50	0.0513616	0.0563614	0.362143	0.5	5.06062	KV389870.1_3020411	0.44175
50	0.0514238	0.0744709	0.489866	0	6.8278	KV389508.1_3389974	0.507877
50	0.0514318	0.0824354	0.53269	1	10.1377	KV390371.1_28233	0.526428
50	0.0514378	0.0613434	0.401738	0.5	6.04197	KV389485.1_863949	0.464093
50	0.0514395	0.0675663	0.446467	1	5.57542	KV390044.1_449020	0.486652
50	0.0514439	0.0539158	0.340007	1	4.7031	KV390157.1_500062	0.428947
50	0.0514613	0.0896109	0.565782	0	11.0959	KV389654.1_170146	0.539825
50	0.0514687	0.0643376	0.423724	1	4.79949	KV389679.1_2603226	0.475207
50	0.0514756	0.0515612	0.318114	0	4.10797	KV389688.1_1460668	0.415218
50	0.0514814	0.0560333	0.35822	0.5	4.49949	KV389462.1_3218976	0.439366
50	0.0514869	0.0561092	0.358818	0.5	4.91615	KV389544.1_253452	0.439685
50	0.0514874	0.049733	0.30054	0	3.92139	KV390497.1_18577	0.403809
50	0.0515013	0.0611578	0.399729	0	5.31574	KV390370.1_229987	0.462905
50	0.0515264	0.080094	0.520013	1	6.68572	KV389846.1_717099	0.521006
50	0.051563	0.0658942	0.433914	0	6.61449	KV389479.1_3136118	0.480517
50	0.0515746	0.0620211	0.405655	1	4.54534	KV389679.1_2603228	0.46598
50	0.0515919	0.0473948	0.276349	0.5	3.31603	KV389757.1_619405	0.387807
50	0.051609	0.0552106	0.349908	1	4.93099	KV389511.1_1086807	0.434929
50	0.0516139	0.0548443	0.346654	0	3.66356	KV389967.1_1460434	0.432852
50	0.0516328	0.0521364	0.322008	0.042624	3.52194	KV389454.1_6673723	0.417728
50	0.0516804	0.0561369	0.357252	0.816385	4.72824	KV389663.1_499338	0.438728
50	0.0516895	0.0625117	0.408306	1	5.04374	KV389871.1_987343	0.46734
50	0.0516904	0.0545214	0.343091	0	4.75113	KV389471.1_11493686	0.430802
50	0.0517374	0.0785171	0.50994	1	9.64824	KV390083.1_282187	0.516803
50	0.051772	0.0761139	0.496384	1	5.37512	KV389722.1_1182390	0.510799
50	0.0517974	0.0700474	0.459626	1	4.79617	KV390074.1_71924	0.493289
50	0.0518109	0.0504844	0.304762	0	3.914	KV389520.1_1853376	0.406483
50	0.0518164	0.0508498	0.308199	0.754554	3.83632	KV389806.1_1334282	0.40884
50	0.0518782	0.0537026	0.33403	0	3.88333	KV389457.1_7391904	0.425232
50	0.0518875	0.0511059	0.309966	0	2.69588	KV389615.1_3790805	0.410142
50	0.0518965	0.0596848	0.384569	1	5.37799	KV389755.1_3249216	0.45432
50	0.0519051	0.0508176	0.307065	0.0865238	3.3797	KV389990.1_754688	0.408094
50	0.0519081	0.0834616	0.533981	0	10.0237	KV389427.1_16653751	0.526909
50	0.051924	0.0488385	0.287702	0.291233	3.21238	KV389764.1_284497	0.395581
50	0.0519514	0.0462348	0.261164	0	2.70463	KV390244.1_140177	0.376801
50	0.0519601	0.0721349	0.471329	1	7.05952	KV389737.1_49056	0.498934
50	0.0519601	0.0721349	0.471329	1	7.05952	KV389737.1_49056	0.498934
50	0.0520174	0.0437489	0.23444	0	2.74478	KV389508.1_7091167	0.357354
50	0.0520996	0.0665537	0.433732	1	7.087	KV389684.1_504392	0.480403
50	0.0521199	0.0383274	0.173874	0.0242418	2.2285	KV389950.1_956767	0.305209
50	0.0521407	0.0513883	0.310276	0	4.27548	KV389692.1_2156000	0.410335
50	0.0521535	0.0540816	0.334872	0.0614318	3.42207	KV389802.1_754262	0.425794
50	0.0521707	0.059565	0.381106	1	5.50932	KV389427.1_7468952	0.452328
50	0.0521733	0.0592926	0.378898	0	5.27162	KV390496.1_37870	0.451039
50	0.0521845	0.0530397	0.325176	1	4.72304	KV389456.1_10561660	0.419528
50	0.0522434	0.0785458	0.505966	1	10.5462	KV389441.1_6840942	0.515041
50	0.0522513	0.0503136	0.299032	0	4.72308	KV389737.1_1123313	0.402809
50	0.0522703	0.0561708	0.352081	0	5.04816	KV389522.1_3188797	0.43614
50	0.052291	0.063527	0.410434	0	5.91967	KV389904.1_735141	0.468503
50	0.0523106	0.0860066	0.543044	1	10.3082	KV389479.1_3163395	0.530624
50	0.0523629	0.067179	0.435713	1	6.65599	KV389654.1_2562533	0.481436
50	0.0523778	0.0741467	0.479935	1	8.8843	KV389619.1_3239851	0.503214
50	0.0524057	0.0528014	0.320951	0	2.90373	KV389456.1_10454281	0.416976
50	0.0524441	0.0629333	0.404659	1	7.28347	KV389536.1_833922	0.465493
50	0.0524763	0.0734195	0.474766	1	7.98629	KV389450.1_10982955	0.500744
50	0.0524977	0.0628198	0.403331	0	5.16892	KV390025.1_390115	0.46481
50	0.0525051	0.0838979	0.531432	1	7.46946	KV389852.1_1839151	0.525914
50	0.0525087	0.0517516	0.310282	1	2.90187	KV390025.1_752060	0.410335
50	0.0525222	0.0855162	0.539097	1	10.6039	KV390021.1_658239	0.529133
50	0.0525643	0.0775924	0.498126	0	9.34615	KV390081.1_376992	0.511698
50	0.0525754	0.0486132	0.279472	0.413099	3.83832	KV389571.1_5479922	0.390052
50	0.0525841	0.0492698	0.28585	1	3.22078	KV389543.1_4350116	0.394291
50	0.0526133	0.0526917	0.318031	0.5	4.2766	KV389732.1_1890346	0.41518
50	0.0526134	0.0726761	0.4691	0.5	7.56737	KV389489.1_5431978	0.497898
50	0.0526563	0.0454232	0.246359	0	2.9758	KV389528.1_4182147	0.366034
50	0.0529145	0.0722014	0.463636	1	7.10363	KV389801.1_713762	0.49521
50	0.0529523	0.0533035	0.320509	0.5	3.77276	KV389765.1_1087990	0.416777
50	0.0529528	0.0403216	0.189094	0.130686	2.70693	KV389519.1_6552375	0.319253
50	0.0529621	0.0415014	0.201902	0	3.01274	KV389541.1_5031717	0.330595
50	0.0529832	0.0558137	0.342475	0.236314	5.55233	KV389765.1_1033547	0.430462
50	0.0529973	0.0637413	0.405724	0.908853	7.27856	KV389508.1_132727	0.46598
50	0.0530536	0.0733589	0.469553	1	8.23279	KV390021.1_719315	0.498126
50	0.0530679	0.0852348	0.533542	1	6.01585	KV390189.1_778819	0.526765
50	0.0530845	0.0561421	0.344384	0	4.06573	KV389462.1_1625335	0.431453
50	0.0530982	0.0778822	0.495381	1	8.67715	KV389446.1_8138448	0.510338
50	0.0531142	0.0560031	0.342918	1	5.11552	KV389549.1_3721565	0.430701
50	0.0531708	0.0632683	0.400683	0.850346	4.84441	KV389871.1_740001	0.463445
50	0.053186	0.0720689	0.460521	0	7.25454	KV389732.1_1588665	0.493758
50	0.0531982	0.0747266	0.476524	1	7.65454	KV390090.1_293986	0.501468
50	0.0532161	0.0592433	0.369045	0	3.16787	KV390073.1_237545	0.445839
50	0.053224	0.0593736	0.370026	0.578677	5.49067	KV390206.1_242650	0.446395
50	0.0532455	0.0722511	0.461152	0.5	6.49748	KV389575.1_4220862	0.494162
50	0.0532784	0.0655221	0.41614	0.513014	5.2205	KV389554.1_4615805	0.47142
50	0.0532878	0.0726653	0.463356	0.592787	7.50151	KV390097.1_544618	0.495068
50	0.0532983	0.0831462	0.52151	0	8.80257	KV389456.1_10305757	0.521587
50	0.0533363	0.0906612	0.556329	1	8.9524	KV389946.1_1514126	0.53623
50	0.0533439	0.0663301	0.421271	0	6.54583	KV389764.1_2086869	0.473826
50	0.0533492	0.0565575	0.345541	0.517345	4.63695	KV389528.1_2954917	0.432174
50	0.0533522	0.0766459	0.486374	0	6.91085	KV389995.1_1075246	0.506146
50	0.0533553	0.0601966	0.375429	0	6.31987	KV390206.1_216713	0.449194
50	0.053423	0.0698807	0.444576	0	7.77205	KV389923.1_849089	0.485835
50	0.0534513	0.0523582	0.307312	0	3.34394	KV389904.1_317419	0.408305
50	0.0534735	0.046854	0.253754	0	3.41528	KV389810.1_2085628	0.371427
50	0.0535147	0.0510823	0.294815	1	4.40071	KV389441.1_2771413	0.400056
50	0.0535524	0.0672623	0.425931	0	6.05917	KV389830.1_153236	0.476472
50	0.0535675	0.058825	0.362493	1	5.02208	KV389479.1_4535715	0.441937
50	0.053593	0.0642528	0.404227	1	6.01735	KV389565.1_623236	0.465287
50	0.0536254	0.0419588	0.201232	0	2.71692	KV389666.1_1485918	0.330112
50	0.0536357	0.0599051	0.370603	0.0625182	6.42712	KV389706.1_1609217	0.446709
50	0.0536831	0.0535279	0.31591	1	2.83389	KV389543.1_6324075	0.414027
50	0.0537304	0.0712613	0.450855	0	9.07089	KV389529.1_4464299	0.489012
50	0.0537334	0.0489391	0.272219	1	3.73678	KV389950.1_238029	0.384729
50	0.0537626	0.0491956	0.274466	1	3.2351	KV389774.1_93962	0.386336
50	0.0537719	0.0515381	0.29679	0.5	3.80394	KV390033.1_5640	0.401479
50	0.053775	0.0642314	0.402476	1	6.40129	KV389485.1_1346155	0.464383
50	0.053775	0.0642314	0.402476	1	6.40129	KV389485.1_1346155	0.464383
50	0.0537885	0.0622155	0.387285	0	5.05101	KV389884.1_798510	0.455827
50	0.0538627	0.0657421	0.412614	0.5	6.057	KV389875.1_3021152	0.469452
50	0.0538773	0.078633	0.493234	1	9.71155	KV389769.1_1353948	0.509401
50	0.0538823	0.0573068	0.347093	0.956616	5.67547	KV389595.1_3520480	0.433145
50	0.0539117	0.0531195	0.310148	1	4.21931	KV389508.1_9886224	0.410251
50	0.0539174	0.0665417	0.417779	0	6.88746	KV389755.1_2764205	0.472151
50	0.0539214	0.0725497	0.45734	0.107781	6.82319	KV389725.1_1424616	0.492191
50	0.0539389	0.0372271	0.147361	0	1.548	KV389477.1_7327225	0.279125
50	0.0540353	0.0515746	0.294772	1	3.90855	KV389554.1_2969687	0.400028
50	0.0540629	0.0666183	0.41706	0.774532	4.63838	LVWQ01133355.1_9589	0.471937
50	0.0540635	0.0429048	0.20764	1	3.52796	KV389549.1_3151953	0.335332
50	0.0541067	0.0573753	0.345665	0	4.65264	KV389528.1_1413622	0.432222
50	0.0542151	0.0754218	0.472248	0	8.69722	KV389857.1_856156	0.499323
50	0.054218	0.0587057	0.355718	1	5.34218	KV389450.1_14317394	0.437913
50	0.0542341	0.0703401	0.440692	0	6.75208	KV390244.1_130737	0.483794
50	0.0542385	0.0644696	0.400178	1	6.07391	KV389519.1_5643552	0.463199
50	0.0542412	0.0635647	0.393481	0.5	6.40806	KV389711.1_1639839	0.459745
50	0.0542426	0.0960345	0.572194	0	9.39586	KV389708.1_2879221	0.542333
50	0.0542625	0.0566313	0.337976	0	4.41934	KV389748.1_1483751	0.427635
50	0.0542726	0.0698332	0.437056	0	8.66165	KV389483.1_121473	0.481938
50	0.0543131	0.0531603	0.30693	1	4.09865	KV390000.1_211671	0.407936
50	0.0543743	0.0544396	0.317891	0.113227	4.72429	KV389981.1_763568	0.415119
50	0.0543867	0.0645069	0.399165	0	6.43278	KV389562.1_3045888	0.462598
50	0.0544267	0.0474784	0.251652	1	3.62895	KV389464.1_2407729	0.370023
50	0.0544309	0.0469655	0.246474	1	3.49133	KV389801.1_257614	0.366155
50	0.0544696	0.0462448	0.238855	0	3.45877	KV389755.1_2996979	0.360524
50	0.0544723	0.0619911	0.379558	0.977659	5.5935	KV390025.1_254917	0.451463
50	0.0544742	0.0425934	0.20092	0	2.90287	KV389650.1_1206079	0.329892
50	0.0544893	0.0671981	0.417437	0.817448	6.64296	KV389478.1_8060105	0.472065
50	0.0545089	0.0586565	0.352739	0	5.31283	KV389426.1_7224404	0.436445
50	0.0545339	0.0532979	0.306218	0	4.19269	KV389978.1_250829	0.40745
50	0.0545433	0.0563756	0.333296	1	3.68929	KV390073.1_668170	0.424757
50	0.0545615	0.0554249	0.324908	0	4.8899	KV389870.1_124595	0.41936
50	0.0545841	0.0590441	0.355245	0.5	5.46483	KV389462.1_4968368	0.437756
50	0.0545945	0.060039	0.363182	0.5	2.45151	KV389485.1_275479	0.442301
50	0.0546154	0.0636066	0.390537	0	6.92394	KV389935.1_923106	0.457972
50	0.0546777	0.068143	0.422324	0.5	8.94775	KV389528.1_3736152	0.474456
50	0.0546928	0.0463589	0.238092	0	3.44317	KV389782.1_2448053	0.360009
50	0.0547049	0.0667406	0.412407	0	6.70349	KV389674.1_1521393	0.469364
50	0.0547344	0.0549952	0.319611	0.94606	4.58321	KV389478.1_3721123	0.416254
50	0.0547583	0.0651414	0.400569	0	6.60764	KV389935.1_224084	0.463398
50	0.0547673	0.0570713	0.337242	1	5.28122	KV389660.1_78796	0.427186
50	0.05478	0.0750974	0.465725	0.767017	8.92535	KV389469.1_5076065	0.49625
50	0.0548053	0.0630283	0.384555	0.5	6.25963	KV389571.1_5046971	0.45432
50	0.0548315	0.0437662	0.210268	1	1.70063	KV389943.1_150739	0.337569
50	0.0548629	0.0613703	0.37134	0	4.49111	KV389450.1_4095994	0.447044
50	0.0548664	0.0556733	0.324376	0.5	4.87992	KV389687.1_4501665	0.419043
50	0.0549243	0.063608	0.387874	0	6.37559	KV390265.1_21624	0.456233
50	0.0549381	0.0602059	0.361504	1	5.16957	KV389465.1_238261	0.441317
50	0.0549507	0.0623743	0.378328	1	6.49466	KV389555.1_5521061	0.450704
50	0.054988	0.0606695	0.364749	0	5.89766	KV389427.1_7346478	0.443282
50	0.0549925	0.0692747	0.427294	1	5.38397	KV389658.1_2211414	0.477219
50	0.0550195	0.0659832	0.404371	0	5.03766	KV389606.1_2519613	0.465364
50	0.0550228	0.0615877	0.37164	0	4.87234	KV389679.1_2603138	0.447162
50	0.0551003	0.0610213	0.366542	1	4.99775	KV389754.1_1600194	0.444426
50	0.0551448	0.0557678	0.322747	0	4.09591	KV390021.1_233558	0.418156
50	0.0551717	0.0628955	0.38038	0	5.69882	KV389765.1_851145	0.451993
50	0.0552201	0.0610321	0.365586	1	5.60652	KV389509.1_6014341	0.443734
50	0.0552301	0.0416834	0.185174	0.5	3.01917	KV389899.1_1344100	0.31576
50	0.0552301	0.0416834	0.185174	0.5	3.01917	KV389899.1_1344100	0.31576
50	0.055274	0.051167	0.280024	1	4.58444	KV389447.1_2491399	0.390423
50	0.0552781	0.044089	0.20992	0	3.32841	KV389558.1_748631	0.337233
50	0.0552801	0.0633721	0.38304	0.5	6.38013	KV389660.1_1520685	0.453498
50	0.0553075	0.0585422	0.344788	0	5.70583	KV389970.1_689430	0.431697
50	0.0553256	0.0501292	0.269741	0	4.48618	KV389457.1_10114733	0.382945
50	0.0553333	0.0568654	0.330524	0.878799	3.9742	KV389877.1_1411148	0.422915
50	0.055357	0.050542	0.273399	1	3.82786	KV389663.1_499341	0.385451
50	0.0553664	0.0535941	0.301571	1	4.13756	KV389870.1_771865	0.404374
50	0.055382	0.0677082	0.413385	1	6.26949	KV390288.1_31710	0.469932
50	0.0553896	0.066639	0.405867	1	5.8623	KV389877.1_908058	0.46598
50	0.0554293	0.0626182	0.376052	0.522421	5.60101	KV389737.1_3316759	0.449522
50	0.0554298	0.0544113	0.308337	0.5	4.66348	KV389663.1_1726727	0.40894
50	0.0554641	0.0680915	0.415329	1	6.82385	KV389883.1_753149	0.471013
50	0.0554888	0.0568475	0.329016	0	5.26371	KV389866.1_1248479	0.422128
50	0.0554899	0.0507774	0.274479	0	4.03992	KV389478.1_308782	0.386338
50	0.0555049	0.063536	0.382338	0.5	7.46419	KV389450.1_12029455	0.453143
50	0.0555195	0.0554559	0.316756	0	4.49242	KV389552.1_498405	0.414588
50	0.0555845	0.0495736	0.262181	1	3.29415	KV389426.1_6300346	0.377617
50	0.0556389	0.0676115	0.410553	0	7.18939	KV389998.1_435452	0.46857
50	0.0556594	0.0609447	0.361096	0.5	5.16847	KV389426.1_20260032	0.441102
50	0.0556595	0.0688988	0.41918	1	6.61722	KV389596.1_4006711	0.472858
50	0.0557455	0.0563241	0.322308	0	4.41536	KV389462.1_838046	0.417952
50	0.0557602	0.0631145	0.376979	0	6.08977	KV389487.1_10545915	0.4501
50	0.0558176	0.0820043	0.496082	1	10.6129	KV389606.1_3043693	0.510666
50	0.0558285	0.0488278	0.252883	1	3.71341	KV389434.1_5591725	0.370832
50	0.0558394	0.0720926	0.438605	0.5	6.59447	KV389814.1_307991	0.482596
50	0.0558567	0.0558462	0.317219	0.5	4.67116	KV389508.1_7754084	0.414873
50	0.0558829	0.0749984	0.456199	0	8.93482	KV389732.1_1722769	0.491631
50	0.0559872	0.0478881	0.242353	0.491619	4.10603	KV389616.1_564030	0.363034
50	0.0559977	0.0519732	0.281286	0	4.28182	KV389912.1_693550	0.391267
50	0.0560163	0.0755926	0.458675	0.830875	8.49536	KV389814.1_39963	0.49287
50	0.0560349	0.058641	0.339296	0	6.036	KV389843.1_1848466	0.42855
50	0.0560469	0.0609705	0.357967	0	5.73999	KV389711.1_1638152	0.439201
50	0.0560644	0.0557523	0.314609	0	4.96742	KV390157.1_500017	0.413293
50	0.0561167	0.0593117	0.344081	0	5.674	KV389683.1_2786087	0.43133
50	0.0561751	0.0562739	0.318161	0.5	5.64489	KV389426.1_19821324	0.415258
50	0.0561872	0.0472148	0.234033	0.104346	3.40469	KV389615.1_2398450	0.357054
50	0.0561912	0.0570772	0.32488	0	4.75708	KV390101.1_334063	0.419349
50	0.0562302	0.0636929	0.377326	1	6.07133	KV389648.1_688158	0.450174
50	0.0562497	0.0680637	0.408562	1	6.60017	KV389443.1_4311736	0.467417
50	0.0562513	0.0472624	0.233971	0.0608729	3.38429	KV389562.1_1046053	0.357023
50	0.0563307	0.054022	0.29707	0.563685	4.94493	KV389687.1_3591953	0.40168
50	0.0563896	0.0570763	0.323168	1	5.20125	KV389870.1_2380112	0.418323
50	0.0564119	0.0405157	0.163818	0	2.57728	KV389607.1_4100744	0.295468
50	0.0564232	0.0849521	0.506578	0.664324	11.5998	KV389707.1_2523969	0.515355
50	0.0565565	0.0527175	0.283351	0	4.02212	KV389430.1_9182179	0.392651
50	0.0565677	0.0561535	0.313753	0	4.15713	KV389858.1_1404875	0.412769
50	0.0565881	0.0676521	0.402897	0	4.17823	KV390115.1_480204	0.464589
50	0.0565999	0.0702152	0.42019	1	7.19614	KV389456.1_9885895	0.473322
50	0.0566034	0.0532315	0.287626	0	4.99394	KV389904.1_740454	0.395581
50	0.0566644	0.0722096	0.432617	1	6.97369	KV389475.1_7975934	0.479805
50	0.0566664	0.0620944	0.361461	0.5	5.68798	KV389549.1_3247031	0.441278
50	0.0566794	0.0770355	0.461879	0.594363	8.79196	KV389595.1_3780027	0.494517
50	0.0566806	0.0471139	0.228955	0.5	3.16111	KV389940.1_828828	0.353016
50	0.0566832	0.0454037	0.211874	1	2.9548	KV389446.1_5172540	0.338798
50	0.056689	0.0483662	0.241165	0.232598	3.0229	KV389889.1_780737	0.362327
50	0.0567201	0.0672047	0.398675	0.5	6.82728	KV389722.1_1891211	0.462338
50	0.0567495	0.0557353	0.308584	0.5	4.4317	KV389426.1_2343702	0.409052
50	0.0567681	0.0544218	0.296896	0.738155	3.93338	KV389642.1_976894	0.401565
50	0.0568048	0.0680733	0.404018	0	8.53952	KV389663.1_3477284	0.4652
50	0.0568336	0.0559892	0.310067	0.5	4.87617	KV389692.1_2087416	0.41018
50	0.0568461	0.0692941	0.412011	0.462658	5.94666	KV389870.1_2603142	0.469214
50	0.0568974	0.0589421	0.33439	1	4.07018	KV389595.1_3348413	0.425519
50	0.0569171	0.0363188	0.117078	1	2.09249	KV390040.1_458817	0.244888
50	0.0569925	0.052362	0.276405	0	4.42041	KV389950.1_1070202	0.38786
50	0.0570289	0.0503934	0.257772	1	3.98136	KV389585.1_5987551	0.374414
50	0.0570468	0.0597523	0.339719	0	4.91491	KV389871.1_354692	0.428756
50	0.0570667	0.0607176	0.347284	0	5.59745	KV389508.1_10151666	0.433245
50	0.05709	0.0353302	0.106116	1	2.24239	KV389875.1_2412065	0.231698
50	0.0571375	0.0446686	0.200847	0	3.20876	KV389570.1_835325	0.32986
50	0.0571506	0.0457924	0.212018	0	2.83297	KV389449.1_4430398	0.33892
50	0.0571642	0.0526057	0.27719	1	3.9885	KV390164.1_212858	0.38842
50	0.0571667	0.0484226	0.23777	0	3.56656	KV389512.1_6726743	0.359794
50	0.0571695	0.0744348	0.442458	0.571736	8.55301	KV389624.1_2523431	0.484703
50	0.057233	0.0703795	0.416101	0	7.17781	KV389742.1_71797	0.471407
50	0.0572364	0.0647033	0.376373	0	6.52808	KV389427.1_3406342	0.44963
50	0.057373	0.0657491	0.382879	0.595915	6.84382	KV389426.1_4391684	0.453381
50	0.0573744	0.0553657	0.300072	0	4.3329	KV389585.1_2932609	0.403469
50	0.0573758	0.0689706	0.405472	1	4.16939	KV389571.1_7852945	0.465894
50	0.0574158	0.0704821	0.415292	1	7.96644	KV389692.1_1011258	0.471013
50	0.05742	0.0605093	0.342648	0	4.88395	KV389853.1_695149	0.430566
50	0.0574566	0.0647382	0.374798	1	6.28192	KV389579.1_225998	0.448839
50	0.0574711	0.0570511	0.313761	1	4.99813	KV389866.1_1543543	0.412769
50	0.0575495	0.0892678	0.519132	0.543202	8.4443	KV389852.1_1223369	0.520644
50	0.0575738	0.0629886	0.360699	0	6.32983	KV389950.1_303308	0.440845
50	0.0576106	0.0615022	0.348901	0	5.93654	KV389860.1_1131847	0.434274
50	0.0576493	0.0714817	0.41996	0	7.82076	KV389484.1_378125	0.473239
50	0.0576588	0.0392049	0.141371	0.7869	2.39639	KV389711.1_1654879	0.272538
50	0.0576625	0.044938	0.199438	0.886693	1.80599	KV389847.1_1446961	0.328743
50	0.0576671	0.0545911	0.29081	0	4.30439	KV389502.1_681948	0.39746
50	0.0576814	0.0647072	0.372703	1	5.92213	KV389509.1_1803148	0.447632
50	0.0577268	0.0608685	0.342934	1	4.88249	KV389871.1_987338	0.43071
50	0.0577331	0.0485478	0.234361	0	3.49129	KV389722.1_2027243	0.357305
50	0.0577439	0.0766137	0.451028	0	8.98384	KV389645.1_2369833	0.489091
50	0.0578101	0.0494923	0.242782	0	2.36726	KV389889.1_249620	0.363373
50	0.057944	0.0670154	0.387238	0	6.71109	KV389831.1_712774	0.455827
50	0.0579885	0.0622186	0.35133	1	5.82534	KV389554.1_1075396	0.435716
50	0.057991	0.0850463	0.495318	1	11.3741	KV389485.1_37817	0.510335
50	0.0579975	0.0373731	0.120698	0.5	2.16693	KV389841.1_535771	0.249297
50	0.0580086	0.0565208	0.30474	1	4.98773	KV389810.1_2403671	0.406483
50	0.0580097	0.0652308	0.373842	0	6.33193	KV389607.1_979352	0.44828
50	0.058042	0.0721781	0.421311	0.502741	8.31666	KV389814.1_559013	0.473826
50	0.0580909	0.0597936	0.331287	1	3.83784	KV389871.1_187142	0.423314
50	0.0581244	0.0755837	0.441889	0	6.26927	KV390209.1_239169	0.484518
50	0.0581445	0.0587225	0.322098	0.868332	5.02432	KV389571.1_5685398	0.417788
50	0.0581779	0.0626932	0.353419	0.5	7.46061	KV389454.1_10684102	0.436822
50	0.0581782	0.076578	0.447419	0	9.00841	KV389830.1_496923	0.487209
50	0.0581801	0.0661031	0.378782	0	5.56587	KV389464.1_3272839	0.450981
50	0.0582009	0.0604367	0.335544	0	5.75515	KV389810.1_799898	0.42611
50	0.0582459	0.0539349	0.280173	1	4.28935	KV389692.1_2154669	0.390458
50	0.0583049	0.0687845	0.396635	1	6.54888	KV389519.1_6037818	0.461302
50	0.0583225	0.0884255	0.509532	1	11.6517	KV389706.1_3483518	0.516615
50	0.058407	0.0528267	0.268885	0	3.64597	KV390230.1_230785	0.382308
50	0.0584089	0.0584606	0.317739	0.5	3.80376	KV389544.1_501421	0.415083
50	0.0584484	0.0498309	0.240822	0	4.00123	KV390040.1_755002	0.362076
50	0.0584674	0.063004	0.35341	0	6.2919	KV390405.1_57342	0.436822
50	0.0584793	0.0704918	0.40677	0.5	7.76848	KV389554.1_2573011	0.466481
50	0.0584939	0.0571362	0.305948	0	4.81218	KV389912.1_700611	0.407294
50	0.0585042	0.0718231	0.415324	0.5	10.1883	KV389654.1_151049	0.471013
50	0.0585287	0.0624095	0.348338	0	6.17029	KV389502.1_1778591	0.433914
50	0.0585454	0.0619859	0.344916	1	5.87017	KV389520.1_1852876	0.431787
50	0.0585683	0.0463156	0.206034	1	3.82822	KV389440.1_6665723	0.334018
50	0.0585937	0.0601595	0.33007	0.933926	6.60735	KV389544.1_882732	0.422679
50	0.0586215	0.0512563	0.25275	0	3.48441	KV389606.1_799796	0.370706
50	0.0586412	0.0515495	0.2553	1	4.32362	LVWQ01135603.1_965	0.372563
50	0.0586464	0.0757548	0.438835	0	6.8306	KV390238.1_127839	0.482653
50	0.0586743	0.0395448	0.137877	1	2.14139	KV389446.1_8057349	0.268831
50	0.0586808	0.0530757	0.268898	0.164425	4.46069	KV390202.1_23960	0.382308
50	0.0586817	0.0782267	0.453165	1	7.83222	KV389565.1_3053783	0.49027
50	0.0587091	0.0556138	0.291125	0.911898	4.98271	KV389654.1_947518	0.3977
50	0.0587598	0.059226	0.321134	0	5.29816	KV389663.1_500377	0.417032
50	0.058775	0.0529311	0.266824	0	4.39306	KV389505.1_2122983	0.380934
50	0.0587841	0.0393096	0.134807	1	2.3281	KV389765.1_988905	0.265501
50	0.0588495	0.0575474	0.306485	1	4.61263	KV389948.1_269382	0.407644
50	0.0588515	0.0555944	0.289788	0	4.70267	KV389502.1_7129032	0.396901
50	0.0588839	0.0464664	0.205071	0.868927	3.74232	KV389450.1_14208632	0.333145
50	0.0589146	0.0668473	0.378139	0	6.83129	KV390016.1_574085	0.450634
50	0.0589376	0.0803543	0.463271	1	8.51592	KV389871.1_988719	0.49504
50	0.0589479	0.0564941	0.296747	0.5	4.69856	KV389950.1_376480	0.401479
50	0.0589565	0.0553312	0.286641	0.5	3.88368	KV389497.1_3027486	0.394833
50	0.0589607	0.0629215	0.348732	1	5.05341	KV389810.1_350581	0.434156
50	0.0589894	0.0413348	0.153548	1	2.6704	KV389732.1_1721618	0.285454
50	0.0590112	0.0692635	0.394225	1	7.06337	KV389503.1_5434799	0.460073
50	0.0590207	0.0467372	0.206653	0	3.4623	KV389465.1_305403	0.334481
50	0.0590249	0.0382528	0.122825	0	2.66623	KV389519.1_6300389	0.251721
50	0.0590717	0.0621183	0.341627	0.753857	5.71789	KV389513.1_4074993	0.429933
50	0.0590748	0.0530091	0.265096	0.239468	4.04091	KV389765.1_1799221	0.379792
50	0.0590822	0.0618421	0.33939	0.714181	5.52044	KV389454.1_4013037	0.428608
50	0.0590846	0.0535328	0.269719	0	4.01759	KV389483.1_5796978	0.382928
50	0.0590853	0.0698839	0.397844	0	7.50063	KV389581.1_1814271	0.461871
50	0.059091	0.0605034	0.32874	1	5.85554	KV389532.1_127764	0.421901
50	0.0591356	0.0483508	0.221309	0	3.02619	KV389629.1_882522	0.34664
50	0.0591467	0.0577353	0.305625	0	5.02432	KV389605.1_3118212	0.407103
50	0.0591564	0.0903298	0.512537	0	8.82305	KV389897.1_1177720	0.517877
50	0.0591639	0.0657722	0.368372	0.5	6.57059	KV389512.1_6726756	0.445387
50	0.0592734	0.0818683	0.46906	0	9.70165	KV389899.1_443683	0.497875
50	0.0593318	0.0595338	0.318955	0	5.28548	KV389444.1_760510	0.41577
50	0.0593395	0.0664434	0.371812	0	5.19792	KV389748.1_1512099	0.447201
50	0.0593466	0.0614064	0.333816	0	5.70891	KV389429.1_13937162	0.425109
50	0.0593525	0.0560616	0.289736	0	4.54402	KV390473.1_70486	0.396852
50	0.0593653	0.0752666	0.430268	1	8.73127	KV389479.1_3136193	0.478688
50	0.0593686	0.0506002	0.24068	0.660986	3.9408	KV389661.1_3027264	0.361972
50	0.0593998	0.0669265	0.37479	0	6.11162	KV389792.1_434172	0.448839
50	0.0594752	0.0476152	0.211636	0.5	3.60741	KV389544.1_503069	0.338651
50	0.0595551	0.0524248	0.255952	0.5	3.91888	KV389510.1_7106644	0.373011
50	0.0595602	0.0674883	0.377493	0.978053	6.56112	KV389841.1_1267071	0.450233
50	0.0595769	0.0797626	0.455107	0	10.3304	KV389711.1_1638456	0.491101
50	0.0595811	0.0479901	0.21441	1	4.01936	KV389457.1_10114741	0.340926
50	0.059651	0.0641193	0.35221	0	5.90778	KV389549.1_2406853	0.436206
50	0.0596581	0.0735384	0.417222	0.5	6.76184	KV389643.1_3428630	0.47198
50	0.0596997	0.061447	0.331268	1	5.63621	KV389605.1_3118158	0.423301
50	0.0597069	0.0514224	0.245598	1	3.99829	KV389755.1_3327662	0.365401
50	0.0597212	0.0605086	0.323649	0.539234	5.65136	KV390040.1_474581	0.418652
50	0.0597224	0.0791673	0.45062	0	8.91175	KV389489.1_5131051	0.4889
50	0.0597592	0.0393063	0.128424	0	2.10481	KV389484.1_2588006	0.258376
50	0.0597738	0.0501454	0.233257	0	4.65472	KV389546.1_5092531	0.356362
50	0.059775	0.068804	0.384971	1	6.64806	KV390044.1_306907	0.454517
50	0.0597887	0.0446896	0.18094	0	3.10614	KV389846.1_584473	0.311472
50	0.0597977	0.0484728	0.21734	1	3.12394	KV389429.1_13936949	0.343287
50	0.0598306	0.0512248	0.242807	0.209985	4.27084	KV389970.1_689420	0.3634
50	0.0598791	0.0702785	0.394199	1	7.35099	KV390024.1_864986	0.460064
50	0.0599105	0.0635862	0.346093	0.966735	7.25033	KV389641.1_398306	0.432448
50	0.0599237	0.0508995	0.239078	0.5	3.82218	KV389660.1_602250	0.360675
50	0.0599711	0.0604488	0.32115	0.5	5.83925	KV389755.1_3438422	0.417032
50	0.0599777	0.0527633	0.255651	1	4.23708	KV389528.1_4165058	0.372818
50	0.0599851	0.0567867	0.290821	0	4.41717	KV389606.1_2519607	0.39746
50	0.0599856	0.0678603	0.37672	1	6.07967	KV389751.1_1020183	0.449885
50	0.0599908	0.0683859	0.380357	1	7.21955	KV389870.1_2439861	0.45198
50	0.0599968	0.0595906	0.314023	0	5.61732	KV389969.1_117386	0.412932
50	0.0600025	0.0497229	0.227534	0	3.50679	KV389967.1_824682	0.351723
50	0.0600163	0.0555367	0.279849	0.876315	4.01208	KV389688.1_695858	0.390332
50	0.0600716	0.0667326	0.368023	1	7.51445	KV389502.1_1316325	0.445081
50	0.0600822	0.0600112	0.316738	0	5.85166	KV389870.1_2115034	0.414576
50	0.0600956	0.0681591	0.377941	0	6.37682	KV389981.1_439589	0.450515
50	0.0601183	0.0729919	0.410149	0	7.42577	KV389522.1_3068835	0.468436
50	0.060124	0.0527861	0.254698	0.5	3.99647	KV389818.1_1480993	0.372139
50	0.0601672	0.0480599	0.210598	1	3.28634	KV389660.1_81231	0.337786
50	0.0601918	0.0687129	0.381035	0.5	5.65801	KV389532.1_5212830	0.452319
50	0.0602113	0.0701558	0.390754	0	7.37837	KV389517.1_3365065	0.458136
50	0.0602149	0.0934949	0.519546	0	10.5416	KV390066.1_695204	0.520781
50	0.0602197	0.0699337	0.389185	0	6.91855	KV389450.1_8655823	0.457119
50	0.0602222	0.0629003	0.338353	0	5.47997	KV389648.1_713213	0.427843
50	0.0602289	0.0727227	0.407557	0	7.8557	KV389935.1_1030333	0.466855
50	0.0602356	0.0672616	0.370498	1	7.45744	KV389830.1_498288	0.446624
50	0.0602419	0.0839059	0.472776	1	7.51729	KV389772.1_517678	0.499683
50	0.0602454	0.0570437	0.290911	1	4.463	KV389548.1_3699094	0.397504
50	0.0602625	0.0818444	0.461544	0	7.95222	KV389456.1_10305747	0.494352
50	0.0602866	0.0629489	0.338211	0.62897	6.14054	KV389596.1_1931821	0.427727
50	0.0602895	0.0558242	0.280147	1	4.62289	KV389513.1_755603	0.390453
50	0.0603002	0.0993988	0.544084	0.5	12.7491	KV389830.1_1884474	0.531078
50	0.060342	0.0525777	0.251104	0.565479	4.40019	KV389923.1_849105	0.369568
50	0.0603549	0.0642206	0.347317	0	6.2245	KV389441.1_2764236	0.433261
50	0.0603988	0.0428278	0.15846	1	2.62546	KV389519.1_6635119	0.290304
50	0.0604319	0.0537507	0.260885	1	4.21554	KV390021.1_233477	0.376592
50	0.0604434	0.0675254	0.370722	1	6.73796	KV389692.1_897708	0.446775
50	0.0604617	0.0608838	0.320677	0	4.81286	KV389599.1_4213046	0.416834
50	0.0605138	0.0643642	0.347126	0	6.23751	KV389801.1_388409	0.433162
50	0.0605512	0.058367	0.299539	0.245084	5.67604	KV389549.1_3353874	0.403085
50	0.0605911	0.0614093	0.323801	0.5	5.88317	KV389445.1_610041	0.418746
50	0.0606139	0.0610837	0.321046	0	5.73034	KV389607.1_1927383	0.416987
50	0.0606724	0.0477109	0.203491	0	3.46747	KV389476.1_2888043	0.3319
50	0.060679	0.0736554	0.41004	1	8.90294	KV389469.1_8178189	0.468375
50	0.0606837	0.0525825	0.248473	1	4.32674	KV389742.1_1899509	0.367573
50	0.0607524	0.0455257	0.182052	0	2.77927	KV390084.1_73207	0.31253
50	0.0607552	0.0553638	0.272475	1	2.92251	KV389889.1_121373	0.384876
50	0.0607646	0.0706376	0.389662	1	8.02789	KV390262.1_18443	0.457453
50	0.0607789	0.0495542	0.220005	0	3.10508	KV390015.1_703001	0.345453
50	0.0607893	0.0703101	0.387265	0	5.78193	KV389950.1_1112298	0.455827
50	0.0608126	0.0636528	0.339386	1	6.30227	KV389503.1_5434777	0.428608
50	0.0608425	0.0742589	0.412599	0	8.77268	KV389831.1_667093	0.469452
50	0.0608715	0.0666759	0.361271	0	6.93726	KV389571.1_3295019	0.441214
50	0.0608801	0.0500005	0.22338	0.198029	4.17512	KV389619.1_737800	0.348478
50	0.0608995	0.0602831	0.312388	1	6.67542	KV389598.1_709036	0.411841
50	0.0609014	0.0561488	0.27808	0	5.5567	KV389469.1_1632402	0.38905
50	0.0609245	0.0642377	0.342914	0	4.64196	KV389554.1_4508351	0.430701
50	0.0609778	0.0528579	0.248656	0	4.74194	KV389476.1_2109304	0.367582
50	0.0609825	0.0460097	0.18503	1	3.15113	KV389739.1_381313	0.315663
50	0.0609838	0.0653192	0.350496	1	4.40595	KV389615.1_1419491	0.435244
50	0.0609988	0.0770976	0.428833	0	9.11581	KV389426.1_4309765	0.478023
50	0.0610079	0.0582194	0.294687	0	5.25181	KV389810.1_80887	0.399983
50	0.061028	0.0610388	0.317396	0	4.71152	KV389802.1_754265	0.414965
50	0.0610557	0.0573382	0.28695	0.0860889	5.06185	KV390485.1_29033	0.395087
50	0.0612156	0.0556311	0.271165	0	4.72704	KV389899.1_700790	0.383975
50	0.0612177	0.0581789	0.292693	0.5	5.55106	KV389441.1_11749205	0.398627
50	0.0612355	0.0543505	0.259878	1	3.88089	KV389943.1_933983	0.375942
50	0.0612367	0.0664847	0.357017	0	6.23853	KV389441.1_6466041	0.43862
50	0.0612684	0.0701762	0.382628	0.80186	7.0965	KV389547.1_145381	0.453317
50	0.0613083	0.0780032	0.431884	0	9.70088	KV389450.1_14403998	0.479447
50	0.0613178	0.0668177	0.358782	1	6.33653	KV389426.1_3856360	0.439685
50	0.061336	0.0550492	0.265191	0	3.42645	KV389489.1_5130958	0.379852
50	0.061446	0.0544015	0.258691	0	4.11146	KV389707.1_61609	0.375156
50	0.0614965	0.0652866	0.34622	0	5.50063	KV390015.1_705715	0.432531
50	0.0615171	0.0606203	0.310204	0	5.24884	KV389706.1_1286105	0.410286
50	0.0615712	0.081341	0.449079	0	10.5143	KV389645.1_2369805	0.488138
50	0.0615736	0.0638345	0.334755	0	5.66414	KV389936.1_758669	0.42574
50	0.06162	0.0689097	0.371207	0.819594	7.45224	KV389742.1_1899565	0.44698
50	0.0616424	0.0491233	0.209533	0.5	3.4233	KV389478.1_2585815	0.336931
50	0.0616737	0.0865405	0.476058	1	9.01729	KV389657.1_225090	0.501227
50	0.0616759	0.0666233	0.35458	0.5	7.2542	KV389606.1_1116433	0.437328
50	0.0616945	0.0722584	0.393214	1	7.57802	KV389491.1_6720560	0.459583
50	0.0617135	0.0351683	0.0792927	0	1.53192	KV389543.1_6323767	0.196271
50	0.0617579	0.061485	0.315167	0	5.89635	KV389830.1_498638	0.413593
50	0.0617659	0.0626445	0.324145	0	5.69023	KV389801.1_713943	0.418932
50	0.0618345	0.0665868	0.353081	1	6.71335	KV389502.1_1276620	0.436622
50	0.06186	0.0889548	0.486799	1	8.99951	KV389946.1_1514124	0.506364
50	0.0619408	0.0500124	0.215528	1	4.03061	KV389755.1_3428422	0.341893
50	0.062064	0.0777803	0.424906	0	7.89132	KV389962.1_1011035	0.475921
50	0.0620672	0.0550113	0.259209	1	4.30255	KV389732.1_2435882	0.375585
50	0.0621121	0.0540143	0.250177	0	4.52083	KV389427.1_10859749	0.368773
50	0.0621401	0.0603113	0.302859	1	6.88337	KV389562.1_1045795	0.405213
50	0.0621835	0.0877136	0.478363	0.0429489	7.70152	KV389554.1_26348	0.502344
50	0.0621856	0.0542876	0.252008	0	4.88557	KV389663.1_500252	0.370256
50	0.062252	0.0591462	0.292565	1	6.05886	KV389680.1_986268	0.398571
50	0.0622564	0.0832457	0.454542	0	8.39059	KV389464.1_3494573	0.490947
50	0.0622784	0.0669677	0.352383	1	6.18394	KV389450.1_14800731	0.436282
50	0.0622806	0.0613488	0.310016	1	5.91229	KV389890.1_702865	0.410151
50	0.0622973	0.0579413	0.282294	1	5.32725	KV389684.1_502463	0.391895
50	0.062332	0.060587	0.303573	1	5.71868	KV389654.1_145240	0.405636
50	0.0623545	0.0719503	0.386143	0	8.07684	KV389810.1_1283713	0.455235
50	0.0623555	0.0561369	0.266665	0.945549	5.10491	KV389853.1_1268242	0.380833
50	0.0623574	0.0720712	0.386919	0	7.61917	KV389474.1_2612475	0.45563
50	0.0623693	0.06956	0.369919	1	6.60715	KV389505.1_3170444	0.446362
50	0.0623753	0.0615634	0.31097	1	5.08273	KV389496.1_4336642	0.41085
50	0.0623787	0.0740752	0.399732	0	6.31222	KV389469.1_9186076	0.462905
50	0.0624834	0.0477411	0.190603	0	3.55865	KV389511.1_1086814	0.320603
50	0.062486	0.0535939	0.243648	0	4.54586	KV389614.1_4437188	0.364036
50	0.0624878	0.0622259	0.315278	0	4.85292	KV389498.1_6823656	0.41362
50	0.0624885	0.0634585	0.324765	1	5.70649	KV389445.1_7124269	0.419273
50	0.062568	0.0541597	0.247988	0.69111	5.76055	KV389477.1_7754595	0.367367
50	0.0625804	0.076381	0.412604	0	8.76982	KV389549.1_3332792	0.469452
50	0.0626716	0.0556039	0.259697	1	5.20975	KV389643.1_3221404	0.375862
50	0.0627072	0.0718967	0.383107	0.64716	8.09024	KV389605.1_3118210	0.453514
50	0.0627514	0.0791597	0.427941	0	8.2028	KV389769.1_180253	0.477547
50	0.0627608	0.0734722	0.392988	0	7.7734	KV389887.1_1202181	0.459465
50	0.0627904	0.0620025	0.3112	0.864562	5.54829	KV389843.1_85404	0.410992
50	0.0628166	0.0570167	0.270582	1	6.35458	KV389737.1_63972	0.383495
50	0.0628457	0.0457066	0.169137	1	3.12975	KV389485.1_3505558	0.300746
50	0.0628924	0.0526609	0.232365	0.5	3.81387	KV389981.1_1002632	0.355516
50	0.0629326	0.0535288	0.239723	0.5	4.54794	KV389547.1_2713087	0.36124
50	0.062961	0.0737441	0.393228	0	8.03048	KV389614.1_2603162	0.459588
50	0.0629798	0.061731	0.30762	0.5	6.89298	KV389810.1_519822	0.408489
50	0.0629917	0.0747324	0.399286	1	6.748	KV389541.1_2551210	0.462633
50	0.0630041	0.0737064	0.392663	1	9.1279	KV389923.1_1103716	0.45933
50	0.0630132	0.0425742	0.138852	0	2.41382	KV389434.1_6883656	0.269922
50	0.0630234	0.0606543	0.298777	0.5	3.94051	KV389647.1_999792	0.402658
50	0.063061	0.0594774	0.289031	0	3.99324	KV389688.1_695981	0.39643
50	0.0630757	0.0642172	0.325989	0	6.40753	KV389607.1_1927379	0.420117
50	0.0630763	0.0584761	0.280736	0	5.7106	KV389967.1_467576	0.390844
50	0.0631626	0.0481262	0.189373	1	3.30136	KV389571.1_3565111	0.319507
50	0.0632127	0.0628839	0.314787	0	5.93873	KV389765.1_1553913	0.413372
50	0.0632154	0.053785	0.239861	1	3.99737	KV389802.1_2242793	0.361339
50	0.0632494	0.0525486	0.22873	0	3.67406	KV389462.1_2095417	0.352865
50	0.06325	0.0714404	0.375966	0	5.92702	KV389615.1_1482914	0.449483
50	0.0632755	0.0353289	0.0732873	1	1.55376	KV389991.1_1020635	0.187418
50	0.0633328	0.07231	0.381111	1	7.94223	KV389502.1_1300673	0.452328
50	0.063334	0.0563112	0.26071	0.5	5.21044	KV389506.1_4631350	0.376489
50	0.0633497	0.0689912	0.358499	1	7.00807	KV389870.1_131585	0.439531
50	0.0634485	0.0501352	0.205675	1	4.11606	KV389607.1_1211576	0.333688
50	0.0634538	0.0558142	0.25559	0.5	5.12024	KV389449.1_718489	0.372786
50	0.0634604	0.0762174	0.405057	0	9.39002	KV389527.1_698245	0.465717
50	0.0634818	0.058616	0.278803	0	5.46994	KV389587.1_39392	0.389533
50	0.0634936	0.0600429	0.290297	0.582973	5.45773	KV389441.1_12030227	0.397211
50	0.0635007	0.0744434	0.393656	0.5	8.239	KV389528.1_2210680	0.459853
50	0.0635319	0.0611798	0.299063	0	5.57603	KV389819.1_419806	0.402818
50	0.0635334	0.0710908	0.371486	0	7.77146	KV389887.1_1397856	0.447077
50	0.0635434	0.0517837	0.219788	0.0614654	4.63388	KV389654.1_171002	0.345218
50	0.0635449	0.0655805	0.332565	1	6.39137	KV389562.1_4454720	0.42422
50	0.0635691	0.0548573	0.246534	0	5.27913	KV389752.1_2142840	0.36623
50	0.063603	0.0717788	0.375565	0.5	8.26312	KV389444.1_6512213	0.449248
50	0.0636162	0.0759913	0.402507	0	8.82508	KV389917.1_2144320	0.464389
50	0.0636312	0.0418176	0.1281	0	2.78621	KV389732.1_2420888	0.258093
50	0.063636	0.0582233	0.274409	0	5.10851	KV390265.1_21610	0.386315
50	0.0636488	0.0868326	0.463555	1	8.06879	KV390025.1_241739	0.495164
50	0.0636597	0.0762375	0.403708	0.74119	8.26089	KV389445.1_738870	0.465031
50	0.0636601	0.0817822	0.436327	0.5	8.49951	KV389749.1_1493954	0.481684
50	0.0636725	0.0785131	0.417377	1	8.09231	KV389554.1_27037	0.472019
50	0.0636756	0.0404933	0.115836	0.920355	2.50686	KV389660.1_1580096	0.243404
50	0.0637006	0.0413763	0.123672	0	2.59616	KV389765.1_1458237	0.252712
50	0.0637427	0.0598032	0.28648	1	5.70052	KV389558.1_1643393	0.394751
50	0.0637653	0.0654971	0.330275	0	6.90991	KV389478.1_8530932	0.422768
50	0.0638078	0.0626419	0.308388	0	5.60387	KV389599.1_4212070	0.408951
50	0.0638275	0.0657192	0.331441	1	6.11565	KV389548.1_1874342	0.423415
50	0.0639002	0.0666592	0.337755	0	6.65804	KV389465.1_6486889	0.427492
50	0.0639045	0.0562304	0.255757	0.592952	4.5165	KV389446.1_7789090	0.372896
50	0.063916	0.0654151	0.328528	0	6.83125	KV389471.1_13160854	0.421769
50	0.0639531	0.039645	0.106713	0	2.43591	KV389764.1_475567	0.232451
50	0.0639881	0.0663416	0.334782	0.5	6.96992	KV389711.1_1639822	0.42574
50	0.0639992	0.0511655	0.210998	0.5	4.17282	KV390220.1_695544	0.338146
50	0.0640038	0.0467074	0.170589	1	3.60995	KV389755.1_3438228	0.302003
50	0.0640483	0.0464117	0.167586	0	3.18155	KV389557.1_274909	0.29909
50	0.06406	0.0749813	0.392913	0	8.82267	KV389645.1_2369801	0.459435
50	0.0641056	0.0728602	0.378944	0	9.76699	KV389841.1_528179	0.451084
50	0.064112	0.0556043	0.248909	1	3.97436	KV390151.1_227491	0.367644
50	0.0641361	0.071624	0.370544	1	7.30311	KV389437.1_6162667	0.446668
50	0.0641442	0.076628	0.402545	0.0983644	6.86898	KV390008.1_18227	0.464411
50	0.064206	0.0639927	0.315701	0.99436	6.66201	KV389711.1_1638099	0.413827
50	0.0642152	0.0600826	0.285168	0	5.86688	KV389945.1_1321961	0.394014
50	0.0642231	0.0582081	0.269881	0	5.22569	KV389513.1_85557	0.383011
50	0.0642332	0.0534564	0.229518	0.5	4.47101	KV389732.1_1890341	0.35355
50	0.0642373	0.0573834	0.262952	0.551884	5.32649	KV389722.1_1688693	0.378228
50	0.0642568	0.074206	0.386531	1	10.3942	KV389442.1_399529	0.455424
50	0.0643095	0.0653325	0.324947	0	6.34732	KV389525.1_5787871	0.41936
50	0.064346	0.0537615	0.231354	0	3.8676	KV389661.1_3410569	0.354868
50	0.0643467	0.0510375	0.207391	1	3.91495	KV390257.1_51823	0.335152
50	0.0644153	0.0618183	0.297407	0	5.57369	KV389811.1_1959464	0.401864
50	0.0644482	0.0577305	0.264267	0.745663	5.1871	KV389471.1_11492377	0.379183
50	0.0644589	0.0591526	0.275843	0	5.53096	KV389496.1_3980042	0.38744
50	0.0644837	0.0608859	0.289559	1	5.30724	KV389489.1_6169690	0.396781
50	0.0645207	0.0726516	0.374496	0.526962	8.4009	KV389536.1_6060620	0.448671
50	0.0645258	0.0746023	0.387077	0.866325	9.08654	KV389549.1_3151718	0.45577
50	0.0645355	0.0614116	0.293319	1	5.08178	KV390011.1_960396	0.399072
50	0.0645705	0.0491361	0.188807	1	3.19797	KV390015.1_702827	0.318934
50	0.0645822	0.0683476	0.344706	0.892846	7.52349	KV389449.1_8282536	0.431635
50	0.0646429	0.0802927	0.420767	1	7.71437	KV389802.1_1789315	0.4736
50	0.0646455	0.0402408	0.108172	0	2.44166	KV389446.1_10566395	0.234203
50	0.0646588	0.0522728	0.216106	0.5	4.1192	KV389450.1_11215352	0.342236
50	0.0646809	0.0582394	0.266739	0	4.94326	KV389632.1_1897892	0.380873
50	0.0647197	0.0483311	0.180541	0	3.61061	KV389566.1_4406241	0.311086
50	0.0647237	0.0694879	0.351627	0.5	7.57625	KV389506.1_4631171	0.435889
50	0.0647319	0.0613033	0.291001	0.5	5.15708	KV389827.1_971663	0.397595
50	0.064805	0.0611155	0.288977	0.86429	6.41999	KV390189.1_303898	0.396412
50	0.0648141	0.0440918	0.141567	0.964896	3.05223	KV389970.1_690024	0.272771
50	0.0648294	0.0726021	0.371889	0	7.89556	KV389801.1_257429	0.447243
50	0.064846	0.0699441	0.353868	0	7.16095	KV389875.1_2531366	0.436976
50	0.0649246	0.0596652	0.27653	0.863141	6.36424	KV389613.1_3650379	0.387964
50	0.0649549	0.0617868	0.293133	1	5.78706	KV389450.1_14434882	0.398958
50	0.0650013	0.0703376	0.355417	0	7.40629	KV389447.1_2135073	0.437791
50	0.0650047	0.05341	0.223571	0	4.02588	KV389998.1_1123156	0.348639
50	0.0650703	0.072653	0.37045	0	7.86243	KV389547.1_171075	0.446598
50	0.0650806	0.0588159	0.268504	0.42612	5.33044	KV389529.1_193380	0.382048
50	0.0650819	0.0602778	0.280276	0.796731	5.6064	KV390355.1_166346	0.390515
50	0.0651061	0.0463141	0.159798	1	3.31024	KV389682.1_805438	0.291676
50	0.0651182	0.052836	0.217777	0.0647404	4.19336	KV389765.1_1627546	0.343568
50	0.0651189	0.056673	0.250544	0.5	4.64682	KV389827.1_164179	0.369029
50	0.0651335	0.0783506	0.405799	0.89812	8.09741	KV389996.1_34947	0.46598
50	0.0651471	0.0523412	0.213256	0	4.06573	KV389737.1_97443	0.339922
50	0.065165	0.0638507	0.307452	0.5	6.39517	KV389757.1_619396	0.408382
50	0.065196	0.0470235	0.165608	1	3.13541	KV390204.1_111403	0.297285
50	0.0651986	0.0854459	0.44544	1	8.95879	KV390025.1_389959	0.486205
50	0.0652519	0.0700442	0.351553	1	8.99192	KV389611.1_5462007	0.435861
50	0.0652722	0.0664581	0.326023	0	4.17099	KV390073.1_237530	0.420128
50	0.0652776	0.0695221	0.347758	1	6.78492	KV389607.1_1214203	0.433546
50	0.0653297	0.0440134	0.137726	1	3.77426	KV389462.1_5719929	0.26868
50	0.0653368	0.0599932	0.276123	0.60936	4.81126	KV389480.1_4580479	0.387661
50	0.0653396	0.0590638	0.268616	1	5.63405	KV389450.1_9271762	0.382091
50	0.0654031	0.0732248	0.37176	0	5.1871	KV390008.1_990522	0.447201
50	0.0654164	0.0543549	0.228781	1	3.80419	KV389446.1_8278990	0.352898
50	0.0654528	0.0629628	0.29855	0.700946	6.40818	KV389434.1_8291478	0.402524
50	0.0654557	0.0647441	0.312021	1	5.83684	KV389544.1_4995022	0.411603
50	0.0655457	0.0528396	0.214803	1	4.38584	KV389468.1_1375566	0.341273
50	0.0655585	0.0660823	0.321162	0.5	5.77853	KV389732.1_1118220	0.417036
50	0.0655744	0.0554442	0.236925	1	4.57928	KV389764.1_2236242	0.359192
50	0.0655928	0.0660737	0.320846	1	6.41915	KV389427.1_15152453	0.416903
50	0.0656003	0.0650662	0.313354	0	6.09606	KV389683.1_1992556	0.412567
50	0.0656056	0.0399758	0.10077	1	2.52656	KV389555.1_940267	0.225011
50	0.0656546	0.0531792	0.216982	0.410082	4.82643	KV389536.1_6054068	0.342906
50	0.065667	0.0619279	0.288972	0	5.63591	KV389548.1_173209	0.396412
50	0.065705	0.0550697	0.232821	0	4.70047	KV389860.1_1131859	0.355947
50	0.0657193	0.0690633	0.34131	0.852891	7.80677	KV389742.1_71767	0.429768
50	0.0657214	0.0520465	0.206682	1	3.83718	KV389810.1_1574985	0.334486
50	0.065727	0.0611629	0.282544	0	5.29928	KV389737.1_48371	0.392004
50	0.065727	0.0611629	0.282544	0	5.29928	KV389737.1_48371	0.392004
50	0.0657348	0.065491	0.315512	0.5	6.63863	KV389660.1_1520664	0.413741
50	0.0657398	0.0692077	0.342167	0	6.77001	KV389436.1_5346865	0.430313
50	0.0657643	0.0605229	0.277213	0	4.50592	KV389606.1_2519576	0.388427
50	0.0658204	0.0400947	0.100668	0	2.17007	KV389752.1_263891	0.224873
50	0.0658279	0.0559811	0.239637	1	4.23329	KV389465.1_8461542	0.361163
50	0.0658552	0.0413783	0.111488	0.981583	2.8239	KV389978.1_723184	0.238369
50	0.0658552	0.0413783	0.111488	0.981583	2.8239	KV389978.1_723184	0.238369
50	0.0659026	0.0619129	0.287129	0.439975	5.51944	KV390027.1_212367	0.395247
50	0.0659065	0.0560928	0.240013	1	4.93238	KV389706.1_1363977	0.361473
50	0.0659532	0.0584973	0.25955	1	5.44888	KV389446.1_7263871	0.375749
50	0.0660279	0.0601439	0.272278	0.862228	5.65856	KV389751.1_1700910	0.384749
50	0.0660324	0.0506347	0.192202	1	3.77522	KV389813.1_1811368	0.322031
50	0.0661212	0.0734004	0.36768	0.731935	8.62203	KV389654.1_170246	0.444896
50	0.0661297	0.0714794	0.354884	0.0276669	6.23587	KV389688.1_2023524	0.437496
50	0.0661382	0.0410139	0.106835	0	3.09525	KV389692.1_1869062	0.232577
50	0.066148	0.0455837	0.146743	1	3.07293	KV389501.1_608322	0.278544
50	0.0661545	0.0687908	0.336212	0	7.11332	KV389462.1_179870	0.426498
50	0.0661889	0.0482946	0.170524	0	3.02336	KV389529.1_109159	0.301948
50	0.0661942	0.0608431	0.276618	0	4.32194	KV389688.1_1614576	0.388055
50	0.0661956	0.0364211	0.0691398	0	2.16792	KV389999.1_910550	0.181087
50	0.0662283	0.0542821	0.222436	1	4.55153	KV389525.1_1079017	0.347578
50	0.0662402	0.0627371	0.291042	1	6.24268	KV389505.1_4492024	0.397618
50	0.0662825	0.0419585	0.114172	1	2.8166	KV389445.1_6564251	0.241474
50	0.0663239	0.0821643	0.419545	1	7.69947	KV389943.1_1208250	0.472982
50	0.0663298	0.0773419	0.391104	0	9.17104	KV389485.1_6789825	0.45831
50	0.0663377	0.0478759	0.165864	0	3.0272	KV390355.1_55805	0.297568
50	0.0663398	0.0467255	0.155673	0.5	3.48892	KV389866.1_100489	0.287388
50	0.0663536	0.0515333	0.19789	0.947253	4.36253	KV389707.1_2349785	0.327228
50	0.0663552	0.0508389	0.191823	1	3.24697	KV389449.1_7119728	0.321673
50	0.0663781	0.0605719	0.273142	0.918832	4.94924	KV389870.1_2411824	0.385321
50	0.066394	0.068524	0.332587	1	2.8549	KV390035.1_18365	0.424231
50	0.0664277	0.0701404	0.343605	1	6.9661	KV389661.1_259066	0.431045
50	0.0664346	0.0775305	0.39151	0.5	9.09969	KV389528.1_3786978	0.458584
50	0.0664392	0.0539194	0.217876	1	4.22905	KV389654.1_1544906	0.343606
50	0.0665288	0.0633247	0.293444	1	5.92178	KV389497.1_6685532	0.399166
50	0.0665702	0.035916	0.0638115	0.975694	2.29469	KV389519.1_6300410	0.17237
50	0.0665709	0.0695331	0.338366	0	7.76155	KV390175.1_385332	0.427848
50	0.0665903	0.0682716	0.329375	0	7.18423	KV389596.1_1931825	0.422277
50	0.0666096	0.0561118	0.235193	0.0927269	4.5643	KV389464.1_3272334	0.357887
50	0.0666353	0.0576419	0.247672	0	5.31056	KV389843.1_1848408	0.367112
50	0.0666654	0.0580403	0.250719	0.957657	5.01305	KV389964.1_1599305	0.369225
50	0.0666756	0.0567077	0.239684	0	5.09241	KV389875.1_2329802	0.361213
50	0.0667003	0.0546741	0.22248	1	4.31078	KV389616.1_1736845	0.347614
50	0.0667044	0.0893223	0.455194	0	13.9796	KV389434.1_8235988	0.491165
50	0.0667201	0.0590239	0.258311	1	3.40501	KV389853.1_543762	0.374842
50	0.0667355	0.0493785	0.176532	0.5	3.7227	KV389441.1_11749229	0.307933
50	0.0667852	0.0479153	0.163373	0	3.38282	KV389471.1_11493307	0.29499
50	0.0668016	0.0811371	0.410327	1	10.3034	KV389560.1_472764	0.468503
50	0.0668241	0.0724257	0.356186	0	7.66868	KV389478.1_2588341	0.438173
50	0.0668569	0.0672453	0.320114	1	6.41891	KV390199.1_351739	0.416594
50	0.0668766	0.0531033	0.207898	1	4.16985	KV389764.1_2236240	0.335578
50	0.06688	0.0640451	0.296363	0	4.39745	KV389607.1_4107159	0.401231
50	0.0669031	0.0660307	0.310959	0	6.9392	KV389664.1_1702417	0.41085
50	0.0669321	0.0656611	0.308033	1	7.09626	KV389462.1_1633545	0.408724
50	0.0669351	0.0853288	0.432784	1	12.0648	KV389981.1_351619	0.479917
50	0.0669383	0.0637834	0.293966	0.5	6.72137	KV389471.1_11492254	0.399555
50	0.0669434	0.0692791	0.333901	0	7.58313	KV389468.1_11873665	0.425168
50	0.0669434	0.0692791	0.333901	0	7.58313	KV389468.1_11873665	0.425168
50	0.0669684	0.0513621	0.192285	0	4.00638	KV389508.1_8058410	0.322095
50	0.0671345	0.0426734	0.115669	0	2.27363	KV389508.1_9872749	0.243275
50	0.0671999	0.0591316	0.255769	1	3.78266	KV389543.1_4773466	0.372896
50	0.0672284	0.0522346	0.198078	1	5.32805	KV389551.1_5123672	0.327425
50	0.0672313	0.0524258	0.199699	1	3.45283	KV389931.1_322793	0.328924
50	0.0672313	0.0524258	0.199699	1	3.45283	KV389931.1_322793	0.328924
50	0.0672674	0.0858289	0.433194	1	10.6228	KV389657.1_1269488	0.480138
50	0.0673152	0.0547537	0.218915	1	4.80116	KV389495.1_96948	0.344466
50	0.0673185	0.0755093	0.372647	0.5	8.62525	KV389660.1_113956	0.447607
50	0.0673955	0.0486698	0.166129	0.703721	3.62146	KV389426.1_5101600	0.297709
50	0.0674102	0.0726209	0.353279	0	7.21584	KV390524.1_39959	0.43673
50	0.0674387	0.0559086	0.227729	0.5	5.00951	KV390024.1_138477	0.351836
50	0.0674461	0.0448781	0.132872	0.5	3.07419	KV389732.1_1890305	0.263493
50	0.0674623	0.0632784	0.28637	1	7.18766	KV389517.1_3644411	0.394653
50	0.0675231	0.0768667	0.379702	1	8.7887	KV389857.1_245812	0.451511
50	0.0675309	0.0617003	0.273736	0	5.78049	KV389478.1_3668968	0.385732
50	0.0676039	0.0473663	0.153506	0	3.25223	KV389459.1_3073935	0.285434
50	0.0676047	0.053082	0.202809	0	4.33939	KV389439.1_12004029	0.331336
50	0.0676208	0.0531471	0.203254	1	2.23879	KV389799.1_72845	0.331695
50	0.0677084	0.0650768	0.298136	1	7.43244	KV389607.1_3652799	0.402276
50	0.0677314	0.0506419	0.181073	0	4.06994	KV389657.1_1268910	0.311569
50	0.0677391	0.0589534	0.250544	1	5.61947	KV389430.1_9182334	0.369029
50	0.0677443	0.0642751	0.291894	1	5.57191	KV389454.1_8914285	0.398212
50	0.0677641	0.0505538	0.180104	0	2.79373	KV390011.1_960529	0.310869
50	0.0678066	0.0603397	0.26112	0	5.8506	KV389875.1_1412200	0.376769
50	0.0678236	0.0722635	0.347956	1	8.61038	KV390025.1_353830	0.433674
50	0.0678738	0.0594924	0.253919	0.541868	5.27497	KV390199.1_358977	0.371536
50	0.06788	0.0587242	0.247717	1	5.09454	KV390341.1_8040	0.36714
50	0.0678859	0.0442256	0.124786	1	2.70795	KV389998.1_1123115	0.254155
50	0.0678876	0.05398	0.208521	0	4.46593	KV389843.1_1848429	0.336141
50	0.0679034	0.0721939	0.346925	0.798699	7.25674	KV389528.1_2196666	0.433066
50	0.0679168	0.0652215	0.297724	0	7.22215	KV389493.1_5722619	0.402052
50	0.0679246	0.0556934	0.22261	0	3.81789	KV389501.1_561877	0.347764
50	0.0679821	0.0628857	0.279678	0	6.06204	KV389614.1_5651836	0.390208
50	0.0680718	0.0507982	0.180231	0	4.05356	KV389441.1_1848901	0.310939
50	0.0681001	0.0535526	0.203498	1	4.79871	KV389480.1_5655181	0.3319
50	0.068192	0.057671	0.237035	1	5.4278	KV389682.1_1023337	0.35924
50	0.0681967	0.060332	0.258326	0.781328	5.83487	KV389641.1_524139	0.374853
50	0.0682374	0.0819512	0.405037	0.5	10.0836	KV389448.1_810571	0.465706
50	0.0682601	0.0410712	0.0965139	1	2.62164	KV389853.1_1068415	0.219432
50	0.0682827	0.0544009	0.209415	0	4.29848	KV389501.1_796325	0.33687
50	0.0683213	0.0538233	0.204312	0.787973	5.75008	KV389626.1_1715851	0.332509
50	0.0683738	0.0393032	0.0819206	0.465472	2.83267	KV389691.1_2125734	0.200116
50	0.0684212	0.0637971	0.283504	0	5.96671	KV389964.1_837252	0.392759
50	0.0684265	0.0552781	0.215768	1	4.41816	KV389427.1_17825356	0.341983
50	0.0684867	0.0662127	0.300975	1	6.59986	KV389502.1_8081487	0.403984
50	0.068492	0.0543403	0.207515	1	4.3504	KV389549.1_3288423	0.335246
50	0.0684994	0.0705623	0.331665	1	7.28363	KV389700.1_3083231	0.423583
50	0.0685361	0.0836349	0.41252	1	9.16698	KV389529.1_5062068	0.46945
50	0.0685641	0.0602701	0.255282	1	4.50969	KV389692.1_714270	0.372563
50	0.0686669	0.0574894	0.232311	1	4.544	KV389611.1_5579371	0.355473
50	0.068684	0.0583424	0.239093	0	5.2179	KV389918.1_647073	0.360687
50	0.0687419	0.0868617	0.428714	1	12.0059	KV389458.1_8540504	0.477925
50	0.0687696	0.0567338	0.225457	1	4.75089	KV389875.1_2432525	0.350243
50	0.0687855	0.0499797	0.168739	0	3.61783	KV389479.1_3163325	0.300322
50	0.0687941	0.0677618	0.309994	0.441796	6.67443	KV389923.1_611641	0.410147
50	0.0688212	0.058683	0.240891	0	5.28313	KV389498.1_6387597	0.362138
50	0.0688468	0.0640477	0.282406	1	6.22106	KV389629.1_72897	0.39193
50	0.0688486	0.0691885	0.319694	1	7.27857	KV389737.1_393636	0.416327
50	0.0688532	0.0708462	0.331116	1	7.09486	KV389543.1_3656187	0.42323
50	0.0688611	0.0624826	0.270425	0	5.71691	KV389660.1_1437205	0.383381
50	0.0688725	0.0541895	0.203744	1	4.84989	KV389870.1_3020443	0.332109
50	0.06892	0.0684008	0.313651	1	7.05463	KV389875.1_1260881	0.412718
50	0.0689482	0.0743872	0.353987	0.155475	8.49311	KV389571.1_3749679	0.437023
50	0.0689659	0.0804869	0.391523	0.951071	8.85156	KV389871.1_988771	0.458589
50	0.0689784	0.0760661	0.364501	0.539141	7.30395	KV389708.1_2879661	0.443159
50	0.0690468	0.0656051	0.292588	1	5.99947	KV390000.1_211669	0.398591
50	0.069049	0.0441905	0.118163	0.71014	2.49762	KV390099.1_557492	0.24624
50	0.0691384	0.0606277	0.25413	0.901854	5.86289	KV389527.1_797673	0.371659
50	0.0691601	0.0619236	0.264054	1	4.77274	KV389477.1_9299370	0.37902
50	0.0691889	0.0571314	0.225877	0	3.98081	KV389471.1_11493800	0.350435
50	0.0692565	0.0584332	0.235929	0	4.66687	KV389629.1_885178	0.358336
50	0.0693355	0.055247	0.209476	0	3.79634	KV389606.1_464976	0.33688
50	0.0693523	0.0767741	0.366351	0.84789	8.73937	KV389911.1_1128907	0.444312
50	0.0693735	0.0626426	0.2681	0.894398	5.42763	KV389870.1_595003	0.381849
50	0.0693834	0.0572429	0.225478	0	5.06449	KV389549.1_3633758	0.350246
50	0.0694092	0.0741534	0.349262	1	8.19207	KV390206.1_225677	0.434499
50	0.0694305	0.0620638	0.26327	0	4.14842	KV389634.1_3364844	0.378458
50	0.069487	0.0657271	0.290418	0.498817	5.33472	KV389887.1_1553439	0.39727
50	0.0695606	0.0543575	0.200655	0.815355	4.37452	KV389815.1_1903197	0.329673
50	0.0695874	0.0451478	0.123238	0.384503	3.26236	KV389444.1_3849401	0.252203
50	0.0695962	0.0629278	0.26874	0	6.64212	KV389489.1_5957105	0.382201
50	0.0696221	0.0514954	0.176374	0.340135	4.23206	KV389495.1_4445825	0.307758
50	0.0696563	0.0576828	0.227211	1	4.92958	KV389647.1_871705	0.35148
50	0.0697145	0.0479193	0.145716	0.5	3.53125	KV389623.1_837593	0.27737
50	0.0698965	0.0655416	0.286222	0	6.07771	KV389663.1_499113	0.394557
50	0.0698969	0.0724909	0.334938	1	7.08664	KV389707.1_61534	0.425831
50	0.0699051	0.0665888	0.293809	0.675348	6.84304	KV389605.1_1575912	0.399428
50	0.0699347	0.0475214	0.141116	1	3.77214	KV390507.1_20414	0.272306
50	0.0699541	0.0467031	0.134173	0	3.30855	KV389458.1_10337050	0.264892
50	0.0699542	0.0528095	0.185286	0	4.25518	KV389498.1_6647106	0.315909
50	0.0699582	0.0596954	0.24123	1	4.19095	KV389680.1_2845439	0.362367
50	0.0699649	0.0595479	0.240021	1	4.91398	KV389867.1_517453	0.361473
50	0.069968	0.0483341	0.147731	1	3.31674	KV389549.1_3722563	0.27947
50	0.0699942	0.0583729	0.230494	0.0224362	5.24234	KV389456.1_3122829	0.354235
50	0.0700009	0.050764	0.167911	1	3.55287	KV389843.1_85394	0.299406
50	0.0700056	0.0550593	0.203566	1	4.65396	KV390265.1_21630	0.331957
50	0.0700423	0.0601369	0.244135	0	5.06042	KV389692.1_1831707	0.364451
50	0.070051	0.0551714	0.204192	0	4.11839	KV389498.1_6823739	0.332389
50	0.0700693	0.0567195	0.216695	0.888163	4.20825	KV389479.1_4019343	0.342751
50	0.0700843	0.0705062	0.320216	0	6.33143	KV389615.1_2399166	0.416667
50	0.0700948	0.0665346	0.292108	0.5	6.12718	KV389480.1_4240540	0.398385
50	0.0701381	0.0444144	0.114296	0	2.85569	KV389508.1_3791845	0.241643
50	0.0701717	0.0590643	0.234811	1	5.4703	KV390152.1_187599	0.357593
50	0.0701795	0.0539716	0.193497	0	4.40065	KV390272.1_172242	0.323327
50	0.0702012	0.0556284	0.206961	0	4.6397	KV389706.1_3619597	0.334746
50	0.0702136	0.0512461	0.170648	0	4.22267	KV389469.1_5305010	0.302044
50	0.0702273	0.0776666	0.365882	0	8.56383	KV389585.1_4231653	0.443955
50	0.0702403	0.0589198	0.233209	0	4.93729	KV389611.1_4119451	0.356342
50	0.0702464	0.0547572	0.199538	1	4.53784	KV389503.1_772097	0.328844
50	0.0702482	0.0655758	0.284056	1	6.36561	KV389606.1_993000	0.393187
50	0.070257	0.0771498	0.362476	1	8.90071	KV389864.1_1573924	0.441929
50	0.0702868	0.0431236	0.103124	0	2.31177	KV389592.1_1981165	0.227947
50	0.0703679	0.0493844	0.154186	0.743422	3.30652	KV389721.1_1544153	0.286121
50	0.0703683	0.0612012	0.250232	0.5	5.05137	KV389497.1_3027492	0.368791
50	0.0703699	0.0654154	0.282044	0.408833	6.71733	KV389607.1_882635	0.391711
50	0.070375	0.0569109	0.216243	0.392151	5.03842	KV389923.1_849107	0.342314
50	0.0703842	0.0562585	0.210903	0	5.0517	KV389722.1_2339191	0.338056
50	0.0703997	0.0572408	0.218739	1	4.10291	KV389454.1_5154544	0.34434
50	0.0704012	0.0707935	0.32	1	5.81531	KV389765.1_1792798	0.416531
50	0.0704178	0.0501854	0.160571	0.5	2.09337	KV390244.1_140017	0.292416
50	0.0704643	0.068402	0.302939	1	6.44803	KV389518.1_10519996	0.405238
50	0.0704716	0.0661313	0.28659	0	6.77406	KV389450.1_9271745	0.394806
50	0.0705349	0.0589027	0.231119	0.5	5.61192	KV389458.1_3940549	0.354657
50	0.0705624	0.0461544	0.126306	1	3.42824	KV389450.1_14257841	0.255944
50	0.0706133	0.0741127	0.340701	1	7.2127	KV389825.1_795852	0.429385
50	0.0706228	0.0511856	0.167667	0.5	3.97091	KV390289.1_364263	0.299162
50	0.0706343	0.0438112	0.106909	0.751381	3.01178	KV389774.1_75175	0.232718
50	0.0706732	0.056881	0.214061	0	5.08723	KV389952.1_1235184	0.340576
50	0.0707158	0.0726102	0.330101	0.5	8.11623	KV390018.1_735760	0.422683
50	0.0707476	0.0543996	0.193424	0	4.56068	KV390042.1_670653	0.323266
50	0.0707619	0.0695679	0.309076	0	8.54945	KV389711.1_1564489	0.409404
50	0.0707951	0.0523071	0.175911	0.5	4.54908	KV389536.1_6033211	0.307216
50	0.0708158	0.0592578	0.232068	0.894278	5.9164	KV389970.1_690107	0.355276
50	0.0708265	0.0693687	0.307247	0.5	8.33192	KV389817.1_1068435	0.40824
50	0.0708293	0.0564641	0.209692	0.219748	4.82425	KV389722.1_2312426	0.337046
50	0.0709295	0.0764447	0.353483	0	8.8709	KV389571.1_8090417	0.436851
50	0.0709726	0.0487608	0.145524	1	4.38562	KV389732.1_318320	0.277157
50	0.0709821	0.0783974	0.365247	1	6.47521	KV389554.1_2680359	0.443583
50	0.0709845	0.0530276	0.18069	0.692108	4.70525	KV389502.1_2477266	0.311268
50	0.0710649	0.0486002	0.143677	0.237689	3.69115	KV389782.1_7783	0.275108
50	0.0710651	0.0428945	0.0975715	0	2.7079	KV390025.1_496591	0.220751
50	0.0710696	0.0715007	0.320237	0.5	8.58045	KV389814.1_39763	0.416668
50	0.0711413	0.0560288	0.204182	0	4.4919	KV389692.1_1927147	0.332389
50	0.0711545	0.0686241	0.299795	1	7.07377	KV390044.1_551476	0.403254
50	0.0711579	0.04259	0.0947681	0	2.65784	KV389517.1_3580574	0.217255
50	0.0711905	0.0387695	0.0663206	0.248319	2.47062	KV389970.1_689644	0.176422
50	0.0711921	0.0599755	0.23522	0	4.70892	KV389897.1_705270	0.357887
50	0.0712117	0.0728066	0.328028	0.702793	6.55783	KV389801.1_1522035	0.421575
50	0.0712505	0.0552687	0.197341	0	4.86951	KV389706.1_3639605	0.326686
50	0.0712751	0.0572143	0.212853	0	4.72038	KV389801.1_208044	0.339538
50	0.0712804	0.0617585	0.248426	1	6.28557	KV389536.1_6049866	0.367573
50	0.0712904	0.0504412	0.157557	0.0831943	3.80245	KV389458.1_10337032	0.289337
50	0.0713112	0.0494451	0.149238	0	4.03387	KV389513.1_5389551	0.281172
50	0.0713554	0.0726983	0.326333	0.5	8.08902	KV389647.1_2866401	0.420281
50	0.0714568	0.041464	0.0848259	0	2.72573	KV389711.1_1663145	0.203938
50	0.0714616	0.0525263	0.173674	0	4.02457	KV389647.1_565502	0.305034
50	0.071481	0.0368573	0.0524529	0.5	1.77525	KV389541.1_5509308	0.153246
50	0.0715458	0.0624589	0.252008	1	4.88785	KV389462.1_2771947	0.370256
50	0.071572	0.0524694	0.172545	1	4.47157	KV389426.1_3820362	0.303966
50	0.071599	0.0640056	0.263296	1	5.82647	KV390090.1_838146	0.378458
50	0.0716468	0.0778144	0.357187	0.916902	9.51218	KV389523.1_398467	0.438681
50	0.0716515	0.0637254	0.260852	1	4.70988	KV389875.1_336909	0.376574
50	0.0716745	0.0705889	0.309925	0	7.41887	KV391194.1_5019	0.41012
50	0.0717412	0.0633959	0.257787	0	5.31891	KV389498.1_7604003	0.374424
50	0.0717874	0.0436571	0.100105	1	1.97783	KV389722.1_1183181	0.224139
50	0.0717884	0.0709141	0.31138	0	7.26189	KV390010.1_989127	0.411176
50	0.0718043	0.0686472	0.295566	0	7.62685	KV389519.1_5780806	0.400483
50	0.0718139	0.0670989	0.284498	0	6.61943	KV391194.1_5049	0.393465
50	0.0718522	0.0599213	0.230486	0	5.76625	KV389813.1_1811312	0.354235
50	0.0718537	0.0639823	0.261427	1	6.10841	KV389479.1_7880554	0.377019
50	0.0718804	0.0476737	0.131616	1	3.63817	KV390293.1_193031	0.262114
50	0.071902	0.0669943	0.283156	1	6.96498	KV389989.1_554148	0.392518
50	0.0719291	0.0628926	0.252756	0.922988	5.39342	KV389843.1_85396	0.370706
50	0.071941	0.0604659	0.234134	1	5.35593	KV389502.1_4960626	0.357091
50	0.0719768	0.0494149	0.145232	0.5	3.78271	KV389485.1_863930	0.276851
50	0.0720289	0.0544246	0.185682	0.80638	4.59524	KV389471.1_11492381	0.316288
50	0.0720306	0.0544168	0.185608	0.5	4.18639	KV389765.1_1087996	0.316247
50	0.0720401	0.0636695	0.257857	0	6.31819	KV389544.1_819976	0.374497
50	0.0720494	0.0681941	0.290724	0.5	3.9974	KV389528.1_1186784	0.397447
50	0.0720889	0.0738566	0.329032	1	6.98899	KV389498.1_6823684	0.422128
50	0.0721034	0.0555716	0.194464	0.691514	5.53145	KV389706.1_411256	0.324203
50	0.0721088	0.0521466	0.166723	1	4.25211	KV389887.1_189876	0.298266
50	0.0721539	0.060295	0.231431	1	5.46335	KV389917.1_2353613	0.354877
50	0.072194	0.0685261	0.2921	1	7.10103	KV389839.1_1587275	0.398385
50	0.0722455	0.0518257	0.163315	1	4.07192	KV389810.1_1385742	0.294949
50	0.0722606	0.0301798	0.0166505	1	1.651	KV389692.1_1459326	0.074656
50	0.0723228	0.062795	0.249432	1	5.75652	KV389711.1_1655566	0.368092
50	0.0723448	0.0740551	0.328616	1	7.40026	KV389917.1_2317929	0.421783
50	0.0724343	0.0602655	0.229394	1	5.98528	KV389732.1_2482822	0.353413
50	0.072515	0.0487001	0.136485	1	3.70128	KV389843.1_1848434	0.26731
50	0.0725462	0.062644	0.246835	0	5.90023	KV389561.1_2321756	0.366397
50	0.0725568	0.0502442	0.148716	1	3.46235	KV389624.1_2523271	0.280661
50	0.0725955	0.0763432	0.34165	1	6.93012	KV389626.1_1536011	0.429943
50	0.0726327	0.0672524	0.280142	0.745756	5.87945	KV390370.1_24414	0.390453
50	0.0726563	0.0725785	0.316792	0	5.46196	KV389836.1_864316	0.414625
50	0.0727074	0.0431954	0.0923324	0.7212	2.7753	KV390035.1_334811	0.21404
50	0.0727269	0.0821364	0.375919	0.407149	10.7588	KV389705.1_3676553	0.449458
50	0.0727308	0.0652272	0.264834	0.764326	6.14595	KV389513.1_756010	0.37963
50	0.0727371	0.0649005	0.262395	0.968181	6.31424	KV389544.1_1251241	0.377759
50	0.0727721	0.0423754	0.0859206	1	2.52815	KV389528.1_4302239	0.205351
50	0.0728118	0.0585095	0.213337	0	5.33731	KV389518.1_6858479	0.339977
50	0.0728428	0.0519299	0.160702	0.5	4.31241	KV389666.1_290372	0.292535
50	0.0728917	0.0567511	0.198999	0.5	6.17997	KV389450.1_12029448	0.328337
50	0.0729051	0.0650893	0.262681	1	6.13873	KV389754.1_1600143	0.378009
50	0.0729231	0.0493708	0.139663	0	4.53191	KV389587.1_563443	0.270691
50	0.0729435	0.0583817	0.21151	0.5	5.52582	KV389536.1_6033244	0.338557
50	0.0729568	0.0757367	0.335399	0.263104	9.49282	KV389875.1_2306183	0.426082
50	0.0729842	0.0554502	0.188103	0	4.60325	KV389485.1_1346261	0.318407
50	0.0730259	0.0710903	0.304314	1	7.70752	KV389660.1_78713	0.406154
50	0.0730285	0.0548967	0.183423	0	4.59866	KV389426.1_5763273	0.313907
50	0.0730604	0.0570142	0.200039	1	6.01145	KV389613.1_2024482	0.329215
50	0.0730982	0.0708673	0.302316	1	7.18058	KV389462.1_2771657	0.404874
50	0.073113	0.0720494	0.31022	0	6.36256	KV389648.1_689554	0.410295
50	0.073157	0.051592	0.156194	0	3.77938	KV389533.1_3573092	0.287908
50	0.0731662	0.0432357	0.0905958	1	3.28512	KV389765.1_1661717	0.211661
50	0.0731929	0.0638548	0.251696	1	6.54447	KV389427.1_7346466	0.370066
50	0.07323	0.0500369	0.143325	1	4.23751	KV389427.1_12229491	0.274737
50	0.0732462	0.0701995	0.296763	1	7.88848	KV389502.1_750047	0.401479
50	0.0732914	0.0552084	0.18433	0.64267	3.47135	KV390135.1_461984	0.314967
50	0.0733143	0.069902	0.294263	0	6.17781	KV389875.1_1260884	0.39969
50	0.0733429	0.0635639	0.248563	0	6.02449	KV389632.1_2326851	0.367573
50	0.0733459	0.0562311	0.192109	0	4.26552	KV389755.1_3328205	0.321933
50	0.0733549	0.0363598	0.0436461	0	2.24791	KV389692.1_1459362	0.136998
50	0.0733568	0.0579987	0.205943	0.5	6.20377	KV389754.1_2166633	0.333957
50	0.0734068	0.0574609	0.201423	0.458479	5.2091	KV389536.1_6032416	0.330226
50	0.0734069	0.0531133	0.166946	0.5	4.60672	KV389506.1_4631333	0.298502
50	0.0734116	0.0711284	0.302025	0	7.11355	KV390042.1_317429	0.40471
50	0.0734293	0.0487158	0.131734	0	4.47343	KV389632.1_1849685	0.26218
50	0.0734301	0.0650071	0.258658	0.5	6.28093	KV389480.1_2137995	0.375119
50	0.073452	0.0572061	0.199146	1	4.17429	KV389513.1_5945978	0.328458
50	0.0734786	0.032832	0.0252198	1	1.84499	KV389692.1_1459356	0.0969212
50	0.0734913	0.0760032	0.333569	0	10.3899	KV389434.1_8235985	0.424912
50	0.0735185	0.0547809	0.179581	0	4.61695	KV390496.1_40749	0.310445
50	0.0735464	0.0530477	0.165619	1	4.41498	KV389528.1_2446690	0.297287
50	0.0735609	0.071845	0.30589	1	7.3767	KV389477.1_9264208	0.407271
50	0.0735649	0.0672942	0.274313	0.673792	7.30672	KV389889.1_1238010	0.386233
50	0.0735922	0.0589074	0.211561	0	4.741	KV389711.1_932953	0.338611
50	0.0735953	0.0577094	0.202213	0.5	5.80031	KV389740.1_1930263	0.330847
50	0.0735982	0.0432051	0.0884817	0.386631	2.86462	KV389465.1_8547143	0.208812
50	0.0736591	0.0398293	0.0644048	0	2.65508	KV389614.1_4324181	0.173269
50	0.073812	0.0666807	0.268317	1	5.71152	KV389445.1_984008	0.381986
50	0.0738913	0.0593714	0.213293	1	3.79643	KV390000.1_212615	0.339939
50	0.0739156	0.0472235	0.117529	0	2.80076	KV389659.1_3342185	0.245429
50	0.0739169	0.079534	0.352694	0	9.2609	KV389911.1_1128901	0.436426
50	0.0739228	0.074094	0.31843	0	5.23841	KV390008.1_990485	0.415471
50	0.0739658	0.0472142	0.117208	0.5	3.3701	KV389630.1_2097227	0.245055
50	0.0740012	0.0582519	0.203954	0	5.25528	KV389830.1_1225033	0.332254
50	0.07402	0.0595136	0.213592	0	5.1524	KV389592.1_806606	0.340223
50	0.0740709	0.0693993	0.28583	0	9.13371	KV389436.1_5605914	0.394291
50	0.0740893	0.0519978	0.154199	0.973216	3.53366	KV389585.1_1853906	0.286121
50	0.0740914	0.0667527	0.267026	0	5.80384	KV389528.1_3639703	0.380982
50	0.0741167	0.0511486	0.147325	0	4.19636	KV390044.1_413331	0.279125
50	0.0741859	0.048642	0.127224	0	3.82463	KV390496.1_40701	0.256993
50	0.0742353	0.0812971	0.361172	1	8.68621	KV389772.1_2254487	0.441135
50	0.0742457	0.0551408	0.178149	0	4.3366	KV389557.1_469902	0.309204
50	0.0742651	0.0589215	0.207523	0	3.72078	KV389869.1_1410459	0.335247
50	0.0742689	0.0600546	0.216202	0.982002	5.47279	KV389520.1_1853361	0.342294
50	0.0743149	0.0605307	0.219551	0.60582	5.65911	KV390025.1_303662	0.345028
50	0.0743251	0.0661197	0.260971	0	8.33083	KV390025.1_496850	0.376651
50	0.0743658	0.0515093	0.148813	1	3.88736	KV389446.1_8592481	0.280772
50	0.0743687	0.063383	0.240666	0.5	5.34444	KV389989.1_163895	0.361972
50	0.0743994	0.0676966	0.271763	0.5	7.52153	KV389810.1_731597	0.384342
50	0.0744013	0.066493	0.263168	1	7.10225	KV389713.1_1216977	0.37841
50	0.0744425	0.0469098	0.112529	1	2.00417	KV389615.1_3790954	0.239646
50	0.0744916	0.074966	0.320382	1	8.44271	KV389693.1_1321747	0.416718
50	0.0745095	0.0862788	0.387813	1	11.0611	KV389654.1_2562541	0.456227
50	0.0745404	0.0747406	0.318608	1	5.12814	KV389792.1_1613782	0.415531
50	0.0745688	0.0508753	0.142725	1	3.4353	KV389629.1_1210230	0.274084
50	0.0745834	0.0538874	0.16634	0	3.80072	KV390183.1_266832	0.297875
50	0.0746364	0.0714631	0.296298	0.623774	8.14072	KV389505.1_6049459	0.401196
50	0.0746504	0.0532544	0.160984	0.5	4.31309	KV389814.1_391355	0.292776
50	0.0746989	0.0581632	0.199038	0.555779	5.14559	KV389765.1_1627543	0.328357
50	0.0747553	0.0629855	0.235281	1	5.73584	KV389663.1_2887815	0.35789
50	0.0747842	0.0772299	0.332879	0.5	9.32747	KV389533.1_2907581	0.424481
50	0.0748149	0.0675402	0.267987	0	6.98018	KV389911.1_1128905	0.381752
50	0.0748531	0.0520382	0.150313	0.260969	3.49037	KV389802.1_2104708	0.282204
50	0.0749145	0.0482517	0.120524	0.315536	3.60657	KV389483.1_5796915	0.249071
50	0.0749421	0.0660438	0.256487	1	6.80715	KV389707.1_2863987	0.373436
50	0.07496	0.0713411	0.293384	0	5.3073	KV389456.1_10305568	0.399122
50	0.0749673	0.0675589	0.267146	0	6.62648	KV389964.1_790159	0.381069
50	0.0749673	0.0675589	0.267146	0	6.62648	KV389964.1_790159	0.381069
50	0.0749733	0.0374453	0.0452624	0.167736	2.54605	KV389978.1_470395	0.140134
50	0.0750373	0.0363032	0.0387381	0.5	2.29797	KV389654.1_700841	0.127139
50	0.0750373	0.0586434	0.200703	1	4.99813	KV389796.1_950810	0.329726
50	0.0750441	0.0673218	0.264976	0	6.62981	KV389496.1_3415776	0.379716
50	0.0751521	0.0768854	0.328343	1	6.9235	KV389870.1_2411779	0.421734
50	0.0752209	0.0625967	0.229489	1	6.49522	KV389841.1_1198866	0.353527
50	0.0752483	0.0795474	0.344171	0	8.44602	KV389660.1_388357	0.431398
50	0.0752644	0.063267	0.234192	1	6.7481	KV389811.1_2136641	0.357133
50	0.0752814	0.0620734	0.225213	0	5.35367	KV389517.1_1680443	0.350022
50	0.0752927	0.0637873	0.237853	1	5.92566	KV389871.1_186751	0.359825
50	0.0753055	0.0647548	0.244857	1	5.61355	KV389513.1_755349	0.364904
50	0.0753168	0.0553203	0.173365	1	3.67999	KV389950.1_1169388	0.304766
50	0.0753333	0.0709319	0.288212	1	6.86807	KV389585.1_4565297	0.39591
50	0.0753538	0.0638899	0.238227	0.347425	6.25492	KV389450.1_10984085	0.360093
50	0.0753782	0.0791854	0.341137	0.713412	9.38812	KV389485.1_6789829	0.429647
50	0.0754125	0.068504	0.270963	0	8.48545	KV389456.1_7833323	0.383756
50	0.0754752	0.0486861	0.121084	0	2.91155	KV389505.1_5232045	0.249759
50	0.0754812	0.0463387	0.103334	0	3.56454	KV389571.1_5479880	0.228201
50	0.0755092	0.0548887	0.168921	1	3.19851	KV389595.1_1933228	0.300541
50	0.075513	0.051645	0.143699	0.608167	3.85407	KV389501.1_717810	0.275119
50	0.0755688	0.0589536	0.1999	0	4.99054	KV389792.1_264073	0.329066
50	0.075573	0.0595041	0.204068	1	5.24517	KV389979.1_466728	0.332295
50	0.0755757	0.0613902	0.218296	0	5.7098	KV389571.1_3200928	0.343984
50	0.0755833	0.0651002	0.245629	0	6.40595	KV389528.1_3980502	0.365421
50	0.0756025	0.0631069	0.230915	1	3.44055	KV389935.1_598039	0.354505
50	0.0756593	0.0641121	0.237957	0.5	6.61767	KV389755.1_3438442	0.359862
50	0.0756688	0.0741619	0.307577	0	8.62847	KV389430.1_478852	0.408464
50	0.0756958	0.0537475	0.159025	0	4.51448	KV389555.1_848271	0.290939
50	0.0757105	0.0769687	0.325286	0.5	9.02806	KV389875.1_2960378	0.419617
50	0.075738	0.0435356	0.081915	0	2.78973	KV389558.1_2029798	0.200112
50	0.0757828	0.0507692	0.135518	1	3.77806	KV389462.1_1602423	0.266291
50	0.0757861	0.0677457	0.263275	1	7.05343	KV389444.1_3118032	0.378458
50	0.0758775	0.0720282	0.292139	0.5	7.43814	KV390018.1_735758	0.398392
50	0.075944	0.0670692	0.257499	0	6.93011	KV389505.1_2459980	0.374231
50	0.0759578	0.0721176	0.292227	0	5.97217	KV389748.1_1512094	0.398432
50	0.0759698	0.0605623	0.209694	0.5	5.96531	KV389796.1_416588	0.337046
50	0.0759863	0.0417385	0.0686776	0	2.82983	KV389755.1_3153430	0.180305
50	0.0760126	0.0576905	0.18764	0	5.15399	KV389935.1_494970	0.318014
50	0.076055	0.0488734	0.119669	0	3.78933	KV389570.1_835321	0.248088
50	0.0761063	0.0593536	0.199755	0.929122	4.9329	KV390213.1_79219	0.328944
50	0.076113	0.0558666	0.17307	0	4.46876	KV389428.1_9033179	0.304504
50	0.0761423	0.0519765	0.142938	0	3.88486	KV389660.1_1432035	0.274327
50	0.0762326	0.0611315	0.212388	0	4.72728	KV389607.1_3645121	0.33917
50	0.0762633	0.0656494	0.245367	0	6.01837	KV389562.1_394711	0.365278
50	0.0762672	0.0425807	0.073274	0	2.98726	KV389555.1_939881	0.187418
50	0.0763449	0.0537033	0.155141	0	4.15167	KV389557.1_274898	0.286907
50	0.0764621	0.074635	0.305609	1	8.74619	KV389528.1_1939714	0.407099
50	0.0764837	0.0699913	0.274499	0	6.73155	KV389490.1_250607	0.386345
50	0.076494	0.0682932	0.262679	0	6.89485	KV389505.1_6766438	0.378009
50	0.0765211	0.064466	0.235228	0	5.91483	KV390288.1_144975	0.357887
50	0.076522	0.0581465	0.188167	0	5.00964	KV390262.1_251802	0.31842
50	0.0766428	0.0499168	0.124683	1	3.47035	KV390115.1_480152	0.254027
50	0.0766481	0.0654924	0.241866	1	5.29843	KV389708.1_505927	0.36271
50	0.0766588	0.0481501	0.111367	0	3.22702	KV389645.1_2689539	0.238253
50	0.0767319	0.0749481	0.30593	0.5	8.75515	KV389571.1_5046935	0.407294
50	0.0767511	0.0722398	0.288032	0.603265	8.42933	KV389946.1_1514208	0.395769
50	0.0767571	0.0554926	0.166605	1	3.80066	KV389852.1_1222298	0.298135
50	0.0767702	0.0551142	0.163641	0	3.35685	KV390189.1_778715	0.295243
50	0.0768184	0.0483132	0.111833	0.993049	3.86163	KV389427.1_15214916	0.238817
50	0.0768557	0.0469317	0.101504	0	3.24722	KV389722.1_2193690	0.225903
50	0.0768898	0.0630154	0.222399	0.5	6.20305	KV389465.1_3873168	0.347551
50	0.0769054	0.054152	0.155556	0	4.7424	KV389560.1_2289059	0.287301
50	0.0769531	0.0537744	0.15242	0.632769	3.52771	KV389765.1_1134717	0.284179
50	0.0769531	0.0655373	0.24032	1	4.50724	KV390008.1_990470	0.361654
50	0.0770409	0.0756239	0.308328	1	9.91803	KV389891.1_506726	0.40894
50	0.0770669	0.0550189	0.161293	1	4.2173	KV389456.1_563535	0.293012
50	0.0770698	0.0688877	0.263236	1	7.11195	KV389488.1_1730505	0.378458
50	0.0770785	0.0510902	0.131382	1	3.40066	KV389643.1_374217	0.261831
50	0.0770839	0.0790868	0.329722	0	7.75686	KV389456.1_10305741	0.422476
50	0.077085	0.0677644	0.255311	0	6.52454	KV389571.1_3281124	0.372563
50	0.0770877	0.0494653	0.119134	1	3.76815	KV389449.1_1671125	0.247471
50	0.0770977	0.0484553	0.111584	0	4.07632	KV389519.1_6300134	0.238456
50	0.0771055	0.0441056	0.0804291	0	2.82981	KV389517.1_3580510	0.197873
50	0.0771312	0.0548907	0.159968	0	4.47627	KV389815.1_1902604	0.291818
50	0.0771315	0.0722299	0.285583	0	7.53974	KV389682.1_1640096	0.394193
50	0.0771329	0.0496731	0.120469	1	3.51137	KV389660.1_1260876	0.249027
50	0.0771447	0.0648364	0.234111	1	6.88672	KV389579.1_3831769	0.357091
50	0.0771668	0.051236	0.13204	0.747786	3.99802	KV389574.1_1627731	0.262476
50	0.0771896	0.0639095	0.227126	0.527031	5.3864	KV389488.1_608197	0.351397
50	0.0772044	0.045236	0.0878776	0	3.28545	KV390060.1_81502	0.208034
50	0.0772079	0.0600631	0.198637	0.407801	5.33909	KV390073.1_668173	0.328014
50	0.0772474	0.0607177	0.203289	0	5.92228	KV389877.1_1509753	0.331729
50	0.077279	0.0533434	0.14742	0	3.94684	KV389554.1_2969670	0.279167
50	0.0774387	0.0505576	0.125598	1	3.57743	KV389595.1_3450075	0.25506
50	0.0774745	0.059336	0.191658	0	5.53661	KV389454.1_6931174	0.321581
50	0.077495	0.0607426	0.202029	0	6.74393	KV389744.1_192298	0.330709
50	0.0775083	0.0794594	0.32934	0	9.20788	KV390257.1_25891	0.422265
50	0.0776173	0.0526715	0.140587	0	3.9295	KV389498.1_6535443	0.271714
50	0.0776249	0.0731427	0.288563	0	5.82371	KV390015.1_702696	0.396123
50	0.0776386	0.0560421	0.165941	0	4.46582	KV389533.1_2831832	0.297581
50	0.077639	0.0745806	0.297872	0.5	6.67367	KV390074.1_295811	0.402124
50	0.0776632	0.0475554	0.102446	1	3.39595	KV389513.1_755577	0.22715
50	0.0776785	0.0615182	0.2067	1	7.15758	KV389680.1_3177673	0.334487
50	0.0777219	0.0524677	0.138519	0.5	4.27274	KV389532.1_3264987	0.269688
50	0.0777593	0.0656259	0.236062	1	5.52043	KV389688.1_695896	0.358474
50	0.0777616	0.0523136	0.13716	0.669414	4.0122	KV390355.1_166372	0.268104
50	0.0777844	0.0698941	0.265756	0	6.99479	KV390496.1_41078	0.380227
50	0.0778035	0.0588038	0.185801	0	4.77699	KV389632.1_2328112	0.316395
50	0.0778804	0.0869616	0.370481	0	12.426	KV389445.1_2921804	0.446615
50	0.077887	0.0561447	0.165364	0	5.24744	KV389970.1_689401	0.297043
50	0.0780153	0.0681837	0.252543	0	6.88798	KV389480.1_2690557	0.370588
50	0.0781248	0.0572224	0.172164	0.584599	6.19757	KV389866.1_426491	0.303571
50	0.0781813	0.0555119	0.159021	0	4.24358	KV389950.1_1112283	0.290939
50	0.078241	0.0522982	0.134639	0	4.232	KV389680.1_650976	0.265357
50	0.0782675	0.0506882	0.122565	0	4.05751	KV389555.1_169696	0.251452
50	0.0782787	0.0887237	0.377628	0	11.045	KV389440.1_9408307	0.4503
50	0.0782822	0.042582	0.0660053	1	3.01489	KV389711.1_1663148	0.175911
50	0.0783296	0.0634434	0.216966	0.499988	6.39335	KV389970.1_690078	0.342906
50	0.0783656	0.0606249	0.196139	0	5.30329	KV389554.1_4017241	0.325643
50	0.0784085	0.0446756	0.0792486	1	1.63878	KV389615.1_3790695	0.196196
50	0.078437	0.0608807	0.197616	0	5.43755	KV389869.1_945770	0.326945
50	0.0784391	0.0511034	0.124806	0	4.0053	KV389446.1_10566451	0.254155
50	0.0784833	0.0561943	0.162521	0.476825	4.85692	KV389508.1_1911026	0.294145
50	0.0785093	0.0671524	0.242355	0	6.86694	KV389427.1_10134965	0.363034
50	0.0785168	0.0539144	0.145304	0.424634	4.93467	KV389883.1_861129	0.276929
50	0.0785273	0.0524588	0.134411	0.925067	3.41665	KV389703.1_2002107	0.265114
50	0.0785367	0.0601665	0.191783	0	6.71025	KV389480.1_1896311	0.321649
50	0.0785435	0.0636116	0.216929	0	6.53198	KV389811.1_2563797	0.342886
50	0.0785469	0.0506059	0.120631	0.5	3.31004	KV389981.1_1002634	0.24922
50	0.0785769	0.0490601	0.109234	0.5	3.57004	KV389528.1_4272269	0.235442
50	0.0786134	0.0701583	0.262495	1	6.0279	KV389432.1_5586026	0.377871
50	0.0786161	0.0581431	0.176339	0.5	5.26886	KV389814.1_39909	0.307735
50	0.078619	0.081575	0.335165	1	8.69885	KV389871.1_988311	0.425972
50	0.0786231	0.0693267	0.256754	0	7.21072	KV389974.1_999974	0.373622
50	0.0786558	0.0576589	0.172518	0.5	5.35602	KV389706.1_1610653	0.30394
50	0.0786602	0.0681255	0.248239	0	6.81502	KV389513.1_755958	0.367428
50	0.0786946	0.0548567	0.151416	0.5	4.76028	KV389841.1_535774	0.283297
50	0.078699	0.0801363	0.326068	1	7.29474	KV389465.1_11748349	0.420131
50	0.0787407	0.0585337	0.178555	0	4.06702	KV389456.1_10305663	0.309527
50	0.0787994	0.0570794	0.167426	0.5	2.38909	KV389485.1_275477	0.298977
50	0.0788121	0.050706	0.120114	1	4.50575	KV389843.1_1848516	0.248514
50	0.0788611	0.0692218	0.254598	1	6.69839	KV389476.1_2888060	0.372054
50	0.0788638	0.0503412	0.117212	0	3.31439	KV389615.1_3790771	0.245055
50	0.0788643	0.0616089	0.200517	0	4.90206	KV389792.1_1615078	0.329574
50	0.0788661	0.0509203	0.121426	0.5	4.82298	KV389970.1_652431	0.250159
50	0.0788687	0.0697239	0.257989	0	7.46114	KV389774.1_216688	0.374578
50	0.0788847	0.0664259	0.235007	0.5	5.04297	KV389792.1_2198301	0.357764
50	0.0791344	0.0446935	0.0766273	1	3.67272	KV389596.1_2565086	0.192344
50	0.0791587	0.076903	0.303324	0	6.47044	KV389554.1_26359	0.405524
50	0.0791696	0.0608488	0.193229	1	5.90971	KV389751.1_1035834	0.32311
50	0.079196	0.0684309	0.247144	0.5	6.72931	KV389480.1_2137997	0.366651
50	0.0792053	0.0378261	0.0362658	0	2.3001	KV389711.1_1654871	0.121658
50	0.0792118	0.0504918	0.116693	1	4.12355	KV389495.1_5099229	0.244427
50	0.079235	0.0560224	0.15726	0.23963	5.09415	KV389503.1_5434705	0.289107
50	0.0792523	0.0520012	0.127497	0	4.27288	KV389445.1_10398598	0.257267
50	0.0792821	0.0614012	0.196629	0	4.51839	KV389554.1_4508349	0.326051
50	0.079338	0.061656	0.19817	0	6.26823	KV389541.1_4744223	0.327489
50	0.0793407	0.0675137	0.239923	0	4.48894	KV389871.1_187169	0.361412
50	0.0793509	0.061515	0.19707	0.5	5.59164	KV389485.1_863896	0.326481
50	0.0793622	0.0688867	0.249293	1	6.87635	KV389438.1_9233133	0.367932
50	0.0794068	0.0724784	0.273257	1	7.17648	KV389973.1_994035	0.385347
50	0.0794084	0.0697792	0.255123	1	6.42006	KV389904.1_1070863	0.372463
50	0.0795051	0.056898	0.162316	1	4.04537	KV389571.1_6609513	0.293961
50	0.0795199	0.0816533	0.330119	1	9.95793	KV389462.1_2247149	0.422686
50	0.0795937	0.0519498	0.125491	0.5	4.47074	KV389692.1_1926455	0.254976
50	0.0796261	0.0445184	0.0736774	1	3.40034	KV389519.1_6300382	0.187929
50	0.0796391	0.0612789	0.193732	1	6.00449	KV389870.1_3076773	0.323514
50	0.079647	0.0551797	0.148905	1	4.22623	KV389647.1_565513	0.280831
50	0.0796517	0.0664485	0.230646	0	5.7325	KV389707.1_61641	0.354288
50	0.079657	0.0473187	0.0922949	1	3.20899	KV390040.1_819184	0.213976
50	0.0796646	0.0716131	0.265953	0	7.69866	KV391194.1_5027	0.380341
50	0.0796959	0.0538784	0.139092	0	3.02353	KV389615.1_3790689	0.270115
50	0.0797151	0.0619814	0.198404	0	5.23546	KV390213.1_80191	0.327748
50	0.0797169	0.0713789	0.264075	0	6.4564	KV390162.1_125069	0.379024
50	0.079717	0.0485364	0.100503	0.953799	3.67994	KV389843.1_1848432	0.224677
50	0.0797394	0.0595871	0.180831	1	3.94508	KV389981.1_531732	0.311364
50	0.0797645	0.0455317	0.0798	0	3.15194	KV389517.1_3595679	0.197007
50	0.0798357	0.0551762	0.147918	1	4.71522	KV389755.1_2997067	0.279719
50	0.0798723	0.0528659	0.130827	1	4.17601	KV389502.1_1295880	0.261187
50	0.0798792	0.0558765	0.152842	0.684941	4.7964	KV389696.1_231914	0.284682
50	0.0798857	0.060059	0.183479	0	4.20437	KV389493.1_3669924	0.31398
50	0.0799352	0.0681774	0.241013	0.595226	6.76348	KV389732.1_1588681	0.362234
50	0.0801366	0.0564275	0.155558	0.64585	6.11022	KV389751.1_1033675	0.287301
50	0.0802194	0.0606528	0.185968	0.5	5.84357	KV389430.1_9106903	0.31655
50	0.0802289	0.0624426	0.198847	1	5.00181	KV389437.1_6879108	0.328171
50	0.0802333	0.0612093	0.189924	1	5.14429	KV389692.1_2154663	0.319981
50	0.0802467	0.0554991	0.148203	0.5	5.15861	KV389476.1_7219322	0.280121
50	0.080291	0.0560533	0.152028	0	4.56668	KV389478.1_2832011	0.283804
50	0.0802944	0.0671706	0.231939	1	5.45967	KV389693.1_1321824	0.355161
50	0.0803084	0.0700808	0.25182	1	7.35914	KV389830.1_1253133	0.37012
50	0.0803994	0.0560011	0.151095	0	4.82078	KV389566.1_1287230	0.282959
50	0.0804749	0.0699654	0.250058	0	8.02942	KV389469.1_5305022	0.368663
50	0.0804869	0.0728719	0.269377	0	6.77444	KV389810.1_2403468	0.382636
50	0.0805458	0.0634057	0.203969	1	6.16512	KV389692.1_897735	0.332254
50	0.0805711	0.052539	0.12514	1	4.14993	KV389623.1_3005302	0.254567
50	0.0806518	0.0715194	0.25945	1	7.15323	KV389967.1_1459855	0.375714
50	0.0807614	0.052317	0.122662	0.5	4.60116	KV389544.1_491709	0.25153
50	0.080818	0.0652889	0.215771	0	8.16816	KV389801.1_1916585	0.341983
50	0.0808243	0.0687216	0.239551	0	7.17781	KV389433.1_5351154	0.361108
50	0.0808505	0.0755101	0.284293	1	8.22275	KV390000.1_212405	0.393353
50	0.0808964	0.0815541	0.321229	1	6.88866	KV389528.1_4317815	0.41708
50	0.0809378	0.0757359	0.285212	1	9.68943	KV389796.1_416618	0.394043
50	0.0809388	0.0561579	0.149508	0.91186	3.74254	KV389871.1_187132	0.281449
50	0.0809521	0.0500545	0.105818	0.97253	3.70584	KV389689.1_1886127	0.231387
50	0.0810252	0.0706077	0.251158	0	7.85924	KV389440.1_8439510	0.369576
50	0.0810454	0.0634348	0.201385	1	5.18153	KV389508.1_5574065	0.330175
50	0.0810744	0.076156	0.287065	0	8.20715	KV389852.1_1162589	0.395191
50	0.081083	0.0792775	0.306415	1	8.69101	KV390189.1_945145	0.407591
50	0.0811017	0.06758	0.230106	0	5.78025	KV389615.1_3790414	0.353929
50	0.0811068	0.0611699	0.184864	1	5.12915	KV389502.1_7135858	0.315561
50	0.0811395	0.0531382	0.126773	0	4.20909	KV390370.1_116623	0.256522
50	0.0811749	0.0570664	0.154891	0	5.14327	KV389607.1_1927329	0.286649
50	0.0812089	0.0617994	0.188821	1	6.15027	KV390675.1_20589	0.318934
50	0.0812254	0.0666886	0.223231	0	6.78132	KV389607.1_3837159	0.348369
50	0.081228	0.0742404	0.273902	0	8.70342	KV389853.1_1349988	0.385917
50	0.0812519	0.0869473	0.350048	1	8.9715	KV389912.1_1780354	0.435012
50	0.0812673	0.0715713	0.256177	1	5.38347	KV389852.1_1223378	0.373231
50	0.0812689	0.0614613	0.186075	0	5.6263	KV389981.1_349603	0.316647
50	0.0813505	0.0688164	0.237151	0	6.79352	KV389477.1_10876662	0.359297
50	0.081404	0.106365	0.444078	1	9.79353	KV389688.1_2023804	0.485533
50	0.0814149	0.0716563	0.255878	0	4.75283	KV390015.1_702990	0.372967
50	0.0814196	0.063987	0.203217	0.369139	7.66652	KV389505.1_3170595	0.331661
50	0.081438	0.0701282	0.245531	1	6.34493	KV389692.1_2154661	0.36537
50	0.0814408	0.045755	0.0750874	0.5	3.18858	KV389732.1_1890356	0.189973
50	0.0815075	0.0768368	0.288787	1	8.57433	KV389993.1_992832	0.396291
50	0.0815442	0.0737963	0.269164	0.5	8.44599	KV389464.1_732760	0.382503
50	0.0815794	0.0700957	0.244493	0	7.68226	KV389767.1_417649	0.364577
50	0.0817013	0.0644366	0.204822	1	5.19879	KV389871.1_386998	0.332997
50	0.081707	0.0339029	0.0159512	0	1.38061	KV389818.1_1757558	0.0726967
50	0.0817099	0.0488603	0.0944619	1	4.08135	KV389502.1_2477231	0.216935
50	0.0817251	0.0712014	0.25105	1	7.51794	KV389811.1_1959471	0.369533
50	0.0817275	0.0728818	0.262131	0.5	8.72393	KV389543.1_3073521	0.377617
50	0.0817942	0.074403	0.27162	1	5.55223	KV389606.1_879018	0.384268
50	0.0818251	0.0616268	0.18426	0.5	5.19997	KV389711.1_277865	0.314911
50	0.081886	0.0592544	0.16699	1	5.13621	KV389513.1_755612	0.298521
50	0.0819689	0.0661012	0.214956	0.388732	7.03307	KV389579.1_3831499	0.341397
50	0.0819928	0.0493712	0.0967653	1	3.37567	KV389629.1_4005859	0.21979
50	0.0820047	0.0650069	0.207137	1	6.07908	KV389870.1_338846	0.334893
50	0.0820066	0.0818116	0.316158	1	10.781	KV389477.1_1259405	0.414195
50	0.0820214	0.0506915	0.105652	1	4.13572	KV390293.1_193035	0.231119
50	0.0820933	0.0674176	0.223344	1	7.44218	KV389802.1_1757019	0.34847
50	0.0820991	0.0740959	0.267857	1	8.20567	KV389554.1_4017046	0.381695
50	0.0821176	0.0594619	0.167275	0	4.97757	KV389464.1_683288	0.298838
50	0.0821183	0.0620026	0.185359	1	4.45034	KV389488.1_7903441	0.315991
50	0.0821212	0.0629044	0.191726	0	5.9513	KV389456.1_10454195	0.321627
50	0.0821501	0.0682632	0.22881	1	7.09057	KV389466.1_7213670	0.352918
50	0.0822161	0.0629023	0.191197	0.185149	5.61355	KV389679.1_2874015	0.321222
50	0.0822975	0.0652597	0.207281	0.608245	6.55027	KV389689.1_2239451	0.335028
50	0.0823654	0.0512379	0.107943	0.691622	4.10743	KV389571.1_5135400	0.233892
50	0.0823706	0.0576217	0.152858	1	4.38503	KV390038.1_115718	0.284683
50	0.0823791	0.0680607	0.226134	1	6.14453	KV389476.1_2888136	0.35063
50	0.0824103	0.0877082	0.347425	0	8.38118	KV389897.1_1177718	0.433289
50	0.0824209	0.0485592	0.0896345	0.369734	3.71142	KV389596.1_2463937	0.210288
50	0.0824468	0.0834567	0.323202	0	11.0219	KV389537.1_1505339	0.41834
50	0.0824528	0.0522522	0.114571	0.492409	4.25391	KV389468.1_1375582	0.242007
50	0.0824573	0.0702688	0.240613	1	8.02781	KV389428.1_9466584	0.36194
50	0.0824641	0.0580815	0.155666	0.5	5.52462	KV389660.1_1697607	0.287386
50	0.0824673	0.0674627	0.221551	0.5	6.23784	KV390262.1_245606	0.346775
50	0.0824872	0.0765858	0.281455	1	9.31794	KV389426.1_178118	0.391393
50	0.0824949	0.0446599	0.0647206	0	3.30086	KV389441.1_7184001	0.173843
50	0.0824971	0.0677464	0.223325	0.0939343	5.79996	KV389871.1_386952	0.348461
50	0.0825301	0.0761766	0.278629	0	7.4797	KV390213.1_80208	0.389453
50	0.0825533	0.0750285	0.271205	1	7.69805	KV389434.1_388596	0.383983
50	0.0825871	0.0537873	0.124676	1	3.9978	KV389801.1_257452	0.254024
50	0.082589	0.0609796	0.175618	1	4.98096	KV389487.1_3008502	0.306904
50	0.0826379	0.0774285	0.285846	1	7.62039	KV389456.1_10295297	0.394291
50	0.0827192	0.0597626	0.166319	0	5.43538	KV389654.1_1544866	0.297857
50	0.0827225	0.0614034	0.177916	0.00315045	5.79418	KV389711.1_1654945	0.309059
50	0.082736	0.067688	0.221589	0	6.92409	KV389429.1_5343458	0.346788
50	0.0827512	0.0685073	0.227079	1	5.69793	KV389629.1_882508	0.351374
50	0.0827932	0.0460645	0.072283	1	3.13733	KV389613.1_3778451	0.185897
50	0.0828091	0.044843	0.0647984	1	2.89754	KV389448.1_11195921	0.173988
50	0.082811	0.0723003	0.252053	0	8.12348	KV389502.1_748857	0.370262
50	0.082832	0.0740453	0.263283	0	7.33546	KV390025.1_496157	0.378458
50	0.0828464	0.0626729	0.186207	0.439095	6.1963	KV389426.1_2221894	0.316779
50	0.0828543	0.0550041	0.131982	0	4.14967	KV389847.1_134949	0.262449
50	0.0828642	0.0491049	0.0915084	0	4.29897	KV389711.1_396683	0.212976
50	0.0829089	0.0621348	0.182093	1	6.05687	KV389684.1_504473	0.312553
50	0.0829906	0.0538258	0.123113	0	4.59487	KV389657.1_2676844	0.252087
50	0.0829934	0.0490999	0.0909708	0	4.01115	KV389642.1_314017	0.212185
50	0.0830081	0.0763757	0.277108	0	8.9569	KV390025.1_674610	0.388406
50	0.0830811	0.0525322	0.113758	0	4.64611	KV389616.1_215407	0.240978
50	0.0831071	0.0688258	0.22724	0.240306	4.6525	KV390000.1_211541	0.351492
50	0.0831681	0.0598586	0.164708	1	5.98475	KV389462.1_2776570	0.296335
50	0.0831903	0.0405641	0.0402828	0	2.42952	KV389471.1_11493310	0.130218
50	0.0831922	0.0522352	0.111239	0.274968	4.17807	KV390616.1_5766	0.238092
50	0.0832403	0.0577705	0.149619	1	5.18041	KV389872.1_371966	0.281579
50	0.0832533	0.0549086	0.129464	1	4.21008	KV389481.1_506675	0.259611
50	0.0832619	0.052196	0.110672	0.106999	4.04228	KV389571.1_4546964	0.237218
50	0.0832924	0.0608737	0.171224	1	6.74477	KV389692.1_1868973	0.302566
50	0.0832969	0.0604579	0.168275	1	3.60893	KV389875.1_3160415	0.299822
50	0.083368	0.0693776	0.229497	0	6.83176	KV389864.1_1573929	0.353528
50	0.0833775	0.0587175	0.155614	0.5	4.40731	KV389660.1_1520668	0.287324
50	0.0834601	0.0530843	0.1159	0.5	4.19504	KV389616.1_703521	0.243518
50	0.0835352	0.0587127	0.1548	0	6.08458	KV389955.1_247945	0.286574
50	0.083565	0.0733556	0.25463	1	7.55866	KV389654.1_125183	0.372071
50	0.0835698	0.0554327	0.13166	0	4.90976	KV389454.1_6677422	0.262158
50	0.0835803	0.0518862	0.107215	0	4.17408	KV390496.1_40757	0.233083
50	0.0835925	0.0551783	0.129784	0	4.46903	KV389722.1_1471979	0.260018
50	0.0836079	0.0599795	0.163335	1	3.65317	KV389847.1_1447247	0.294971
50	0.0836739	0.0639996	0.191073	1	6.04273	KV389706.1_3619617	0.321127
50	0.0836797	0.0597382	0.161282	1	5.33668	KV389527.1_942853	0.293011
50	0.0837075	0.0560065	0.135018	0.826347	5.12288	KV389911.1_1451603	0.265669
50	0.0837188	0.0695324	0.22858	0	7.77571	KV389915.1_251270	0.352748
50	0.0837513	0.0775151	0.279941	0.490168	7.79105	KV389990.1_273357	0.390382
50	0.0837614	0.0607531	0.167982	0	5.03048	KV389562.1_299135	0.299486
50	0.0837876	0.0438593	0.0560857	0	2.8047	KV389742.1_1784111	0.159346
50	0.083834	0.0536737	0.118307	0	4.26652	KV389632.1_2297731	0.246439
50	0.0838543	0.0783856	0.284725	1	8.99111	KV389660.1_2892353	0.393724
50	0.0839019	0.0719622	0.243649	0	8.27229	KV389624.1_2967451	0.364036
50	0.0839162	0.0440245	0.0566343	0	2.94437	KV389660.1_402304	0.160267
50	0.083931	0.0641612	0.19083	0	7.11334	KV389599.1_4212127	0.320832
50	0.0839857	0.0554343	0.129759	0	4.79303	KV389683.1_2786033	0.259999
50	0.0839923	0.0756109	0.266633	0	9.20305	KV390021.1_721531	0.380833
50	0.0840069	0.0593901	0.157217	0	4.38064	KV389679.1_2874158	0.289059
50	0.0840558	0.0531232	0.113586	1	4.53272	KV389706.1_2084093	0.240819
50	0.0840865	0.0593581	0.156601	0	5.62417	KV389476.1_2887839	0.288334
50	0.0841274	0.0355939	0.0181015	1	2.22949	KV389519.1_6300374	0.0786251
50	0.0841278	0.0612861	0.169843	1	5.85476	KV389711.1_1668619	0.301308
50	0.0841365	0.0575709	0.143895	0.935521	6.62313	KV389970.1_689510	0.275318
50	0.0841648	0.0696025	0.226578	0	6.92647	KV389502.1_9451859	0.351043
50	0.0843107	0.0598992	0.159266	0.5	5.08325	KV389801.1_691182	0.291154
50	0.0843131	0.0631603	0.181907	0.929065	5.87237	KV389501.1_608319	0.31237
50	0.0843714	0.0542897	0.120162	1	4.78736	KV389711.1_2012025	0.248596
50	0.0843755	0.0504356	0.0943397	0	3.78357	KV389755.1_3249213	0.21681
50	0.0843837	0.0656623	0.198751	0	6.03679	KV389732.1_1804406	0.328099
50	0.0843951	0.0789167	0.28488	1	9.76309	KV389462.1_4968211	0.393875
50	0.0845016	0.0346421	0.0147167	0	1.22922	LVWQ01139496.1_248	0.0689888
50	0.0845102	0.0710244	0.234095	1	6.73648	KV389752.1_1128967	0.357091
50	0.0845275	0.0525585	0.107779	1	4.00935	KV389961.1_538996	0.233718
50	0.0845449	0.0497854	0.0894728	1	3.39331	KV389574.1_1627726	0.210025
50	0.0846084	0.049757	0.0890498	0	3.57871	KV389517.1_3661822	0.20946
50	0.0846206	0.0548148	0.122648	0	4.65533	KV389748.1_1780043	0.251521
50	0.0846215	0.0583801	0.1472	0	5.68511	KV389887.1_186343	0.279006
50	0.0846961	0.05507	0.124056	1	4.95853	KV390370.1_116922	0.253177
50	0.084699	0.062071	0.172394	0	5.60948	KV389607.1_4090088	0.303824
50	0.0847004	0.0631382	0.179756	0	5.61109	KV389479.1_9650645	0.310589
50	0.0847201	0.0793106	0.285427	1	6.60642	KV390209.1_239086	0.394134
50	0.0847386	0.0613209	0.167006	1	4.87828	KV389707.1_169142	0.298539
50	0.0847631	0.0802955	0.291133	1	8.69294	KV389543.1_8520588	0.3977
50	0.0847642	0.0700379	0.226179	1	8.11046	KV389912.1_1780191	0.350645
50	0.0847697	0.0429325	0.0483262	1	2.2958	KV389615.1_3790761	0.145745
50	0.0848238	0.0560417	0.130131	0.5	4.91709	KV389742.1_1944370	0.260466
50	0.0848419	0.0708892	0.231375	0	7.14631	KV389529.1_5940706	0.354877
50	0.0848467	0.0757389	0.262606	0.516861	8.8333	KV389489.1_786846	0.377977
50	0.0848489	0.0491816	0.0844886	0	3.67271	KV390230.1_230527	0.203538
50	0.0848697	0.0649987	0.19165	0.887474	7.01795	KV389434.1_8413673	0.321581
50	0.0848745	0.059699	0.155112	1	4.75376	KV389528.1_718114	0.286875
50	0.0848919	0.0558839	0.128743	0.927126	4.26102	KV390115.1_480123	0.258803
50	0.0849444	0.0667034	0.202853	1	6.33743	KV389508.1_1532412	0.33136
50	0.0849614	0.071426	0.234242	1	7.07037	KV389440.1_6291083	0.357188
50	0.0850736	0.0575944	0.139644	1	5.52042	KV389485.1_896653	0.270671
50	0.0850756	0.0631429	0.177868	1	6.13774	KV389858.1_142142	0.309034
50	0.0851626	0.0532175	0.109538	1	4.52434	KV389528.1_970964	0.235792
50	0.085219	0.0606037	0.159674	0	6.22654	KV389509.1_2514654	0.291576
50	0.0852311	0.0753816	0.258198	0.5	8.34267	KV389464.1_732782	0.374741
50	0.0852464	0.0676964	0.207942	0	7.03635	KV389437.1_3569445	0.335624
50	0.0853211	0.0793911	0.282512	0.313348	8.03635	KV389871.1_386966	0.391992
50	0.0853243	0.0788693	0.279322	1	8.82406	KV389950.1_1127224	0.389959
50	0.0853488	0.0527507	0.105671	0.0103579	3.86096	KV389496.1_4383108	0.231134
50	0.0853558	0.0802583	0.287549	0.432803	6.68072	KV390025.1_756192	0.395549
50	0.0854476	0.0600668	0.154868	1	5.48112	KV389489.1_4505657	0.286646
50	0.0855185	0.0581907	0.141664	0.238667	5.47933	KV389495.1_5099250	0.272863
50	0.0855538	0.0575549	0.137154	0	5.48866	KV389454.1_6685292	0.268102
50	0.0855704	0.0534462	0.109364	0	3.59256	KV389462.1_2803773	0.235604
50	0.0855773	0.0608736	0.159777	0	5.57945	KV389606.1_421077	0.291661
50	0.0855944	0.0601458	0.154703	0	5.26191	KV389732.1_1588654	0.286526
50	0.0856645	0.0650317	0.187747	1	6.10481	KV389950.1_657282	0.31806
50	0.0857257	0.0537338	0.110628	0.5	4.37972	KV389732.1_1890353	0.237153
50	0.0857942	0.074986	0.252567	1	8.52865	KV389665.1_1922240	0.370605
50	0.0858212	0.0580629	0.139388	0	6.06434	KV389508.1_8018031	0.270455
50	0.085899	0.0623121	0.16804	0	5.44405	KV389764.1_679767	0.299499
50	0.0859371	0.0649285	0.185647	1	6.01273	KV389642.1_530482	0.31625
50	0.0859639	0.055235	0.11963	0	4.27714	KV389528.1_969877	0.248063
50	0.0859732	0.0523893	0.100789	0	3.9137	KV389950.1_305813	0.225031
50	0.0860563	0.0733608	0.240773	0	7.38999	KV389566.1_1265903	0.362039
50	0.086073	0.0687467	0.210559	0	7.17599	KV389443.1_3254576	0.33775
50	0.0860935	0.0616145	0.162326	0	5.60831	KV389755.1_3229627	0.293961
50	0.0861759	0.0557361	0.12207	0	4.7764	KV390115.1_67361	0.250931
50	0.0861846	0.0676606	0.202742	0.763446	7.10138	KV389755.1_3438710	0.331336
50	0.0861897	0.0631321	0.172182	1	6.33254	KV389587.1_922504	0.303578
50	0.0861957	0.0606004	0.154921	0.236749	4.82323	KV389792.1_1615006	0.286669
50	0.0862348	0.0813078	0.288873	1	8.649	KV389615.1_1482767	0.396355
50	0.0862536	0.0422103	0.0410105	0	2.59718	KV389571.1_3471552	0.13163
50	0.0863157	0.0541812	0.111139	1	4.32812	KV390073.1_668149	0.237948
50	0.0863511	0.0650798	0.184559	1	6.66832	KV389664.1_1356053	0.315221
50	0.0863582	0.0526171	0.100744	1	4.3766	KV389782.1_1077374	0.224973
50	0.0863587	0.0603924	0.152729	1	4.65071	KV389478.1_2760429	0.284556
50	0.0863878	0.0676985	0.201932	0.914001	6.31297	KV389847.1_134742	0.330613
50	0.0863896	0.0735468	0.240147	0	7.36995	KV389535.1_3827201	0.361533
50	0.0864357	0.0679511	0.203363	1	4.88956	KV389802.1_1657343	0.331797
50	0.086484	0.0544966	0.112521	0	4.3337	KV389732.1_1721605	0.23964
50	0.0864844	0.0494479	0.080291	0.196098	3.23451	KV389721.1_1544149	0.197708
50	0.0864973	0.0623363	0.165262	1	5.62057	KV389660.1_2889484	0.29693
50	0.0865257	0.07813	0.268095	0.5	8.49621	KV390018.1_772186	0.381849
50	0.086527	0.0675444	0.20018	0	7.13397	KV389904.1_396465	0.329317
50	0.0866034	0.0518375	0.0947863	0	4.3799	KV389502.1_1300934	0.217272
50	0.0866137	0.0858331	0.312929	1	8.47568	KV389508.1_1921636	0.412196
50	0.0866725	0.0360802	0.0162961	0	1.48889	KV389575.1_2180770	0.0736
50	0.086688	0.0637306	0.173758	0	6.55822	KV389441.1_10972904	0.305086
50	0.0866942	0.061838	0.160928	0	5.60786	KV389904.1_1405100	0.292708
50	0.0866972	0.0580563	0.135351	0.320818	5.55092	KV389502.1_742193	0.266118
50	0.0867528	0.0731474	0.235623	0	6.1807	KV390073.1_195046	0.358099
50	0.0867528	0.0731474	0.235623	0	6.1807	KV390073.1_195046	0.358099
50	0.0867607	0.0467335	0.0633824	0	3.45197	KV389923.1_1003192	0.1717
50	0.0867821	0.0606065	0.152174	0	5.17931	KV389483.1_5796981	0.283912
50	0.0868442	0.083706	0.299507	0	8.54787	KV389859.1_499468	0.403074
50	0.0869039	0.0697203	0.212594	0.479116	6.25052	KV389884.1_1210602	0.339328
50	0.0869046	0.0707181	0.219114	1	5.97969	KV389802.1_891715	0.344651
50	0.0869069	0.0571052	0.128041	0.5	5.03904	KV389737.1_62180	0.257984
50	0.0869403	0.0629768	0.167429	0	4.83001	KV389846.1_1306403	0.298977
50	0.0869729	0.0657661	0.186016	0.5	6.51138	KV389533.1_3808453	0.316577
50	0.0869802	0.0598603	0.146209	0	5.36205	KV389532.1_1582818	0.277901
50	0.0870186	0.0739828	0.239514	1	8.28403	KV389711.1_1717031	0.361106
50	0.087049	0.0499599	0.0814421	0	4.16595	KV389967.1_467529	0.199418
50	0.0871509	0.0765305	0.254797	0	11.097	KV389434.1_6451458	0.372151
50	0.0871642	0.0601517	0.147317	1	5.9125	KV389552.1_498409	0.279125
50	0.0871923	0.0656714	0.184276	1	6.8227	KV389755.1_3428379	0.314918
50	0.0872787	0.0539307	0.105587	1	5.63378	KV389502.1_2477436	0.231082
50	0.0872848	0.0605369	0.149347	0.792124	5.60834	KV389707.1_2349675	0.281307
50	0.0872934	0.0533074	0.101516	0.5	4.50501	KV389462.1_4968383	0.22591
50	0.0872967	0.0581461	0.133269	0	5.10201	KV389469.1_5072498	0.264064
50	0.0872983	0.0499836	0.0807173	0	3.95929	KV389814.1_1213374	0.198282
50	0.0873109	0.0480924	0.0694499	1	3.91376	KV389502.1_2477286	0.181528
50	0.087353	0.0662213	0.187133	0.5	7.18664	KV389782.1_2607706	0.317493
50	0.0873569	0.0615424	0.155765	1	4.89772	KV389737.1_3746992	0.287475
50	0.0873624	0.0608316	0.150964	1	6.01527	KV389471.1_11406451	0.28287
50	0.08737	0.0556587	0.116475	0	5.09134	KV389450.1_13042635	0.244212
50	0.0873722	0.0642345	0.173765	0	6.57446	KV390064.1_148606	0.305086
50	0.0874104	0.0649254	0.178199	0.721038	6.60185	KV389502.1_680123	0.309249
50	0.0874636	0.069953	0.211182	1	5.83225	KV389462.1_5829850	0.338279
50	0.087479	0.0724118	0.227018	0	4.82624	KV389943.1_663861	0.351341
50	0.0874983	0.0539975	0.105143	0	4.29811	KV389871.1_186967	0.230633
50	0.0875031	0.0638431	0.170501	1	5.66684	KV390101.1_333759	0.301942
50	0.0875129	0.0568619	0.123794	0	4.62521	KV389917.1_2188372	0.252877
50	0.0875136	0.0643205	0.173645	0	5.36508	KV389525.1_542697	0.305013
50	0.087565	0.061078	0.15167	1	4.33525	KV390000.1_211548	0.283503
50	0.0875746	0.0752284	0.244377	0	7.13561	KV389634.1_3365400	0.364554
50	0.0876884	0.0529036	0.0974155	1	4.99709	KV389706.1_3242327	0.220606
50	0.0876969	0.0707312	0.215027	0	8.67047	KV389625.1_880644	0.341456
50	0.0877174	0.0624657	0.160245	0.255684	5.80678	KV389765.1_1627576	0.292105
50	0.0877464	0.0440392	0.0463204	1	3.02841	KV389607.1_4100698	0.142004
50	0.0877627	0.0888477	0.323257	0	7.88484	KV389897.1_705428	0.418373
50	0.087789	0.0462849	0.0578662	1	3.38034	KV389511.1_1086830	0.162452
50	0.0878508	0.0519214	0.0906467	0	3.87425	KV389522.1_3216074	0.211692
50	0.0878686	0.0624119	0.159166	1	5.55752	KV389513.1_399464	0.291089
50	0.0878891	0.0470398	0.0617066	0.709918	3.79792	KV389722.1_1630069	0.169213
50	0.0879444	0.0548077	0.108582	0.5	4.37594	KV390441.1_55187	0.234655
50	0.0879629	0.0709181	0.214848	0.961164	4.93723	KV389699.1_21618	0.341311
50	0.0879716	0.0621321	0.15681	0	5.17864	KV389657.1_5475770	0.288615
50	0.0880068	0.0597946	0.14107	0	4.60087	KV389769.1_180327	0.272278
50	0.0880294	0.058663	0.133461	0	4.26922	KV389723.1_1148354	0.264216
50	0.0880411	0.0598578	0.141335	1	4.73987	KV389923.1_1265984	0.272506
50	0.088049	0.062006	0.155606	1	5.62156	KV389445.1_7124275	0.287324
50	0.0880492	0.0522121	0.0917234	0	3.45718	KV390115.1_480125	0.2132
50	0.0880673	0.0502378	0.0796007	0	3.84922	KV389801.1_336471	0.196707
50	0.0880763	0.071953	0.220922	0	7.86849	KV389557.1_274937	0.346269
50	0.0880856	0.0539144	0.1023	1	4.21705	KV389536.1_2090017	0.226941
50	0.0880898	0.0633061	0.164077	0	5.78968	KV389748.1_576683	0.295809
50	0.0880904	0.0609996	0.148707	0	5.10972	KV389446.1_7188172	0.28066
50	0.0881147	0.0540545	0.103079	0	4.61069	KV390160.1_449857	0.227885
50	0.0881576	0.0700348	0.208114	1	8.04003	KV389814.1_40169	0.335763
50	0.0881825	0.0643665	0.170685	0	6.128	KV389513.1_755985	0.302088
50	0.088211	0.0856976	0.303325	1	8.61583	KV389693.1_1322205	0.405524
50	0.0882347	0.06107	0.14851	0	5.89359	KV389660.1_2979495	0.280441
50	0.0882354	0.060224	0.142888	0.5	5.48447	KV389692.1_1869278	0.274268
50	0.0882885	0.096716	0.361315	0	8.94898	KV389554.1_2680468	0.441223
50	0.0882907	0.0690324	0.200906	0.391339	7.11234	KV389465.1_168791	0.329892
50	0.0883406	0.0575183	0.12457	0	4.22596	KV389871.1_987332	0.253849
50	0.0883507	0.0600703	0.141349	0.969931	5.39122	KV389427.1_16683774	0.272511
50	0.0884563	0.0577907	0.12586	1	3.3794	KV390011.1_960534	0.255409
50	0.0884618	0.051815	0.0877731	0	4.00664	KV389490.1_7476244	0.207925
50	0.0884866	0.0591428	0.134615	0.448743	6.70226	KV389499.1_3632629	0.265339
50	0.0885645	0.0487464	0.0692415	1	3.22166	KV389498.1_7086410	0.181212
50	0.0885685	0.040583	0.0290796	1	2.4181	KV390088.1_522826	0.105791
50	0.0885961	0.0604442	0.142716	1	5.76877	KV389441.1_10972894	0.274077
50	0.0887097	0.0669875	0.185413	0.648434	6.8904	KV389502.1_1300622	0.316036
50	0.0887555	0.0606068	0.143071	0	5.71848	KV389631.1_3652852	0.274423
50	0.0887569	0.0662025	0.180022	0.5	7.0107	KV389875.1_1260907	0.310869
50	0.088795	0.0541957	0.101335	0.483329	4.37853	KV389660.1_1576985	0.225644
50	0.0888259	0.0540784	0.100478	0	4.11812	KV389427.1_16683750	0.224647
50	0.0889027	0.054977	0.10586	0	3.95515	KV389456.1_10526048	0.231416
50	0.0889201	0.0695424	0.201022	0	8.82555	KV389480.1_3051647	0.329955
50	0.0889831	0.0648072	0.169739	0	6.61481	KV389528.1_2131952	0.301238
50	0.0890118	0.0652043	0.172215	0.317365	6.39844	KV389502.1_1230939	0.303617
50	0.0890792	0.0730205	0.222495	0.523947	8.25675	KV389607.1_882815	0.347626
50	0.0890814	0.0544618	0.101909	0.98553	3.51249	KV390189.1_778663	0.226445
50	0.0891292	0.0639644	0.163493	1	5.45962	KV389469.1_9186080	0.295092
50	0.0891529	0.0440203	0.0428397	0.5	2.82936	KV389732.1_1890343	0.135306
50	0.0892282	0.0635824	0.160513	0.711965	6.92455	KV389974.1_171334	0.29237
50	0.089251	0.0570084	0.117448	0.13864	4.73102	KV389522.1_3718971	0.245346
50	0.0892721	0.0548844	0.103834	0	4.55755	KV389478.1_485203	0.228875
50	0.0892747	0.0500234	0.0743163	0.5	4.23427	KV389478.1_3745033	0.188787
50	0.089311	0.0691939	0.196795	1	7.38328	KV389642.1_1327740	0.326263
50	0.0893454	0.0729133	0.220438	1	8.21155	KV389739.1_562910	0.34583
50	0.0893539	0.057171	0.118071	0.965488	4.84443	KV389528.1_2052888	0.246099
50	0.0893711	0.0755234	0.236668	0	8.69805	KV389434.1_10762374	0.358895
50	0.0894237	0.0507765	0.0782173	0	4.32516	KV389875.1_1345160	0.194793
50	0.0894289	0.060769	0.141124	0	5.51042	KV391194.1_5070	0.272306
50	0.0894617	0.0587708	0.127956	0	5.19693	KV390272.1_172246	0.257905
50	0.0894751	0.0545081	0.100694	0.5	4.55968	KV389875.1_3156653	0.22491
50	0.0894922	0.054282	0.0992187	1	5.17785	KV389519.1_6300432	0.222953
50	0.0895139	0.0693902	0.197048	0.5	7.72603	KV389875.1_2293316	0.326457
50	0.0895253	0.0555543	0.107072	0	2.34501	KV389615.1_3790704	0.232923
50	0.0895448	0.072016	0.21372	1	6.12737	KV389471.1_11402865	0.340327
50	0.0895521	0.0545308	0.100542	0	3.86476	KV389486.1_4992887	0.224695
50	0.0895633	0.0529075	0.0904885	0	2.6479	KV389872.1_528105	0.211566
50	0.0895802	0.0562487	0.111256	0.5	4.50211	KV389476.1_2962135	0.238107
50	0.0896258	0.0529302	0.0904016	0	4.42933	KV389663.1_500405	0.211432
50	0.089642	0.0461019	0.0518433	0	3.28304	KV389510.1_3321099	0.152107
50	0.0896623	0.0659406	0.173911	0.5	6.47597	KV390018.1_735754	0.305209
50	0.089761	0.08015	0.262751	0	7.56058	KV389542.1_5278870	0.378037
50	0.0899197	0.0477382	0.0596187	0	3.76227	KV389450.1_14877382	0.165567
50	0.0899349	0.0423451	0.0336821	0	2.5863	KV389432.1_5585561	0.1162
50	0.0899524	0.0428585	0.0358324	0	2.79562	KV389813.1_1266445	0.120743
50	0.0899598	0.0615129	0.143617	1	5.01324	KV389754.1_1600180	0.275031
50	0.090006	0.0612171	0.141487	0.955088	5.49013	KV389737.1_3797746	0.272701
50	0.0900645	0.0478547	0.0598305	0.0915172	3.58641	KV389511.1_1086431	0.165888
50	0.0900712	0.0707868	0.20322	1	7.55473	KV389464.1_3272375	0.331661
50	0.090144	0.0801429	0.260678	0	8.44389	KV389444.1_14082081	0.376464
50	0.0901718	0.0781848	0.248781	1	10.0171	KV389493.1_5722691	0.367605
50	0.0901987	0.0624526	0.148662	0	4.74046	KV389847.1_1266971	0.280612
50	0.0903019	0.0564069	0.109399	0	4.56475	KV389688.1_2023488	0.235636
50	0.0903149	0.0495288	0.06823	0.956574	4.46832	KV389654.1_1665167	0.179511
50	0.09035	0.0628809	0.150762	0.571003	6.08974	KV389483.1_5796928	0.282665
50	0.0903542	0.0571042	0.113588	0	6.20316	KV389654.1_1665153	0.240819
50	0.090356	0.0664247	0.173742	0.928745	5.96034	KV389847.1_134744	0.305079
50	0.0904178	0.0493196	0.0667572	0	4.25085	KV390074.1_489292	0.17709
50	0.0904634	0.0611365	0.138955	0	5.68161	KV389538.1_772437	0.27003
50	0.0904793	0.0643279	0.159566	1	6.53117	KV389586.1_571599	0.291452
50	0.0904917	0.0676267	0.180862	0	6.93476	KV389478.1_3717574	0.311405
50	0.0905113	0.0526603	0.0856549	0	3.69191	KV389441.1_2739038	0.204977
50	0.0905169	0.0776118	0.243502	0	9.01293	KV389875.1_1260871	0.363978
50	0.0905515	0.0771112	0.240276	0	7.62015	KV389613.1_3650694	0.361635
50	0.0905661	0.0583279	0.120493	1	5.24197	KV389464.1_3084613	0.249043
50	0.0906791	0.0539643	0.0928887	0	4.27887	KV389517.1_3457141	0.214828
50	0.0907493	0.0618022	0.142	1	4.83004	KV389810.1_2403466	0.27322
50	0.0907851	0.0668754	0.174614	1	6.621	KV389502.1_4960869	0.30592
50	0.0907879	0.0543479	0.0948215	0	5.17782	KV389520.1_1495387	0.217294
50	0.0908161	0.0613274	0.138649	0.5	5.82935	KV389477.1_3758820	0.269801
50	0.0908442	0.059144	0.124542	0.5	5.63376	KV389571.1_5046992	0.253813
50	0.0909154	0.0496827	0.0672617	0.669615	3.54012	KV389791.1_18666	0.17794
50	0.090919	0.0616835	0.140492	1	6.52982	KV389607.1_3652809	0.271605
50	0.0909516	0.0743882	0.221458	0	6.18376	KV389689.1_396948	0.346754
50	0.0909875	0.0714427	0.202815	0	7.87127	KV389937.1_568722	0.331336
50	0.0910042	0.0545567	0.0953026	0	4.50812	KV389711.1_1668611	0.217883
50	0.0910334	0.0535069	0.0888791	0	4.4234	KV389843.1_1848439	0.20934
50	0.0910968	0.0683443	0.182561	0.5	7.39242	KV389502.1_1128040	0.313062
50	0.0911171	0.0709555	0.199092	0	7.4244	KV390025.1_257973	0.328403
50	0.0911528	0.0704247	0.195552	1	5.4235	KV389634.1_3585074	0.32518
50	0.091177	0.0611587	0.136007	0.5	6.3302	KV389782.1_2607715	0.266865
50	0.0911912	0.051195	0.0748715	0	3.89775	KV389457.1_9644124	0.189656
50	0.09124	0.0560836	0.103768	1	4.42654	KV390107.1_478154	0.228781
50	0.091329	0.0622224	0.142163	1	3.50151	KV389996.1_947781	0.273397
50	0.0914375	0.054733	0.0947989	0.133031	4.78357	KV389970.1_690072	0.217282
50	0.0914871	0.0433195	0.0346938	0.5	1.81566	KV389948.1_109860	0.118424
50	0.091505	0.0599738	0.127072	0	4.88554	KV389497.1_3040814	0.256817
50	0.0915183	0.0690312	0.184922	0.59656	7.3045	KV389469.1_5076061	0.315565
50	0.0915565	0.0500386	0.067292	1	3.49714	KV389519.1_6547633	0.177977
50	0.0916018	0.0735437	0.212932	1	6.93312	KV389434.1_1220581	0.339601
50	0.0916727	0.0442548	0.0383146	0.0145261	3.06528	KV390971.1_3798	0.126228
50	0.0916969	0.0495715	0.0643438	1	3.46757	KV389538.1_2118843	0.173237
50	0.091727	0.0555718	0.0988198	1	5.57577	KV389660.1_1270852	0.222419
50	0.0917368	0.0570603	0.107897	0	5.33688	KV389619.1_737808	0.233853
50	0.0917946	0.0591793	0.120871	1	5.34851	KV389663.1_500490	0.249463
50	0.0918127	0.0501026	0.0668777	0	4.2177	KV389502.1_2477281	0.177279
50	0.0918212	0.0480201	0.0558582	0.5	3.84643	KV389668.1_2622005	0.159039
50	0.091839	0.0679622	0.176592	0.925916	5.33459	KV390189.1_778726	0.307979
50	0.0918407	0.0682968	0.178713	0.5	6.05332	KV389478.1_3745214	0.309647
50	0.0918432	0.0599444	0.125488	1	5.10831	KV389571.1_4546924	0.254976
50	0.0918648	0.0627988	0.143511	1	6.15135	KV389558.1_5195606	0.274925
50	0.0918676	0.0482622	0.0569738	0	3.1994	KV389659.1_2772766	0.160904
50	0.0919024	0.0732753	0.209767	0	6.63175	KV389498.1_6236147	0.337117
50	0.0919038	0.0579762	0.112921	0.5	5.5331	KV389544.1_491683	0.240033
50	0.0919182	0.0664323	0.166469	0.627347	6.44983	KV390365.1_76716	0.297969
50	0.0919222	0.0528309	0.0818708	0	4.3775	KV390272.1_172151	0.200052
50	0.0919587	0.04871	0.0590415	0	2.69025	KV390286.1_241401	0.16456
50	0.0919609	0.0591583	0.120068	0.266673	4.17856	KV389884.1_798530	0.248488
50	0.0919638	0.0579832	0.11273	0	6.08988	KV389528.1_2624855	0.239807
50	0.0920135	0.0587203	0.11712	1	5.23676	KV389765.1_1458216	0.244954
50	0.0921176	0.0584684	0.115138	1	2.67468	KV389875.1_3160377	0.242647
50	0.092123	0.0582745	0.113913	1	5.10293	KV389689.1_2666512	0.241165
50	0.0921762	0.0562004	0.100977	0	4.7232	KV389502.1_750706	0.225215
50	0.092287	0.0657523	0.160451	0.593299	5.27774	KV389707.1_3127790	0.292289
50	0.092295	0.042391	0.0294635	1	2.76858	KV389950.1_956783	0.106621
50	0.092323	0.0600518	0.124198	0	6.63596	KV389751.1_1033660	0.25334
50	0.0923243	0.0602706	0.125565	0.5	5.89211	KV389544.1_491694	0.255024
50	0.0923801	0.0587869	0.11608	0.917462	4.73677	KV389754.1_1600146	0.243777
50	0.0923806	0.0576468	0.109039	0.5	4.54941	KV389449.1_1672079	0.23521
50	0.0923954	0.0638196	0.147684	0.0198399	6.24112	KV389613.1_1606074	0.27947
50	0.0924058	0.0635276	0.145786	0	5.10693	KV389544.1_733649	0.277378
50	0.0925324	0.0645095	0.151458	0	6.36149	KV389496.1_4103621	0.2833
50	0.092624	0.0757861	0.221641	0	6.15657	KV390189.1_778733	0.346827
50	0.0927734	0.0740683	0.210374	0	8.64816	KV389440.1_8439508	0.337621
50	0.0928612	0.0619444	0.133846	0	5.36023	KV389887.1_616832	0.264566
50	0.0928804	0.0521983	0.0751783	1	3.37744	KV389847.1_574411	0.19011
50	0.0929072	0.0688555	0.177238	0	7.2062	KV389755.1_3438351	0.308588
50	0.0930855	0.061117	0.127741	0	4.86149	KV389634.1_2973532	0.257626
50	0.0930997	0.0447171	0.0373453	0	3.61048	KV389643.1_418873	0.124119
50	0.0931524	0.0593448	0.116489	0.747456	5.84426	KV389441.1_7183888	0.244212
50	0.0931552	0.0694007	0.179505	0	6.22727	KV389623.1_837336	0.310382
50	0.093175	0.0509768	0.0675809	0.918431	4.14167	KV389522.1_3866806	0.178489
50	0.0931856	0.068966	0.176637	0.455047	7.14393	KV389502.1_756142	0.308026
50	0.0931972	0.0390636	0.0170429	1	2.44679	KV389479.1_5034016	0.0757035
50	0.0932352	0.0604742	0.123138	1	4.78706	KV390152.1_63215	0.252108
50	0.093253	0.0739754	0.207454	0	9.53386	KV389429.1_10991317	0.335219
50	0.0933063	0.0648219	0.15003	0.905102	6.84004	KV389946.1_1514210	0.281942
50	0.0934332	0.0779784	0.230842	1	8.24237	KV389537.1_1231313	0.354467
50	0.0934354	0.0544134	0.0859538	1	4.47994	KV389654.1_1544868	0.205392
50	0.0934534	0.0553585	0.0913827	0.5	4.88986	KV389528.1_2921228	0.212832
50	0.0934574	0.0747932	0.211466	0.857788	5.47402	KV390189.1_779196	0.33854
50	0.0934622	0.0573045	0.102896	0.5	5.1424	KV389571.1_5374073	0.22765
50	0.0935209	0.0618214	0.130341	0.731235	5.87846	KV389683.1_2786040	0.260668
50	0.0935437	0.060863	0.124304	0.5	6.08045	KV389782.1_2607703	0.25348
50	0.0935641	0.0594795	0.115707	0	6.34733	KV389711.1_1298449	0.243292
50	0.0935727	0.0736682	0.204016	0.19902	8.14081	KV389706.1_881657	0.33227
50	0.0935734	0.0683731	0.171134	0.5	7.02596	KV389465.1_6487139	0.30253
50	0.0935815	0.0462649	0.0431008	1	3.54561	KV389607.1_3688665	0.135813
50	0.0935895	0.0546844	0.0869989	0.872333	4.53596	KV389643.1_3088313	0.206926
50	0.093635	0.0762476	0.219433	1	7.98227	KV389884.1_1210244	0.344938
50	0.0936374	0.0489868	0.0559427	1	3.56151	KV389641.1_2026370	0.159139
50	0.0937204	0.0716948	0.19114	0	7.27631	KV389692.1_976663	0.321165
50	0.0937215	0.0590144	0.112261	0	4.4341	KV390025.1_942759	0.239371
50	0.0937537	0.0445794	0.0354597	0	2.79299	KV389513.1_407015	0.11998
50	0.0937715	0.0605716	0.121596	1	6.45079	KV389684.1_3148285	0.250355
50	0.0937989	0.0443588	0.0344685	1	3.13821	KV389754.1_2193416	0.117887
50	0.0938236	0.0546583	0.0860618	0	4.32074	KV389912.1_1773042	0.205543
50	0.0938546	0.0648543	0.147852	0.99926	6.68086	KV389430.1_9182332	0.27962
50	0.0939346	0.0705817	0.183234	0	5.84635	KV389722.1_1743642	0.31372
50	0.0939536	0.0583586	0.107412	0.5	5.09696	KV389555.1_827430	0.233334
50	0.0940021	0.0622909	0.131278	1	4.66698	KV389689.1_670217	0.261746
50	0.0940737	0.0649773	0.147675	1	6.86131	KV389485.1_5213345	0.279468
50	0.0941469	0.0726916	0.195267	1	7.61081	KV389441.1_1744363	0.32493
50	0.0941616	0.0846791	0.266146	0	11.0512	KV389444.1_10956540	0.380457
50	0.0941831	0.0603475	0.118599	0	4.6556	KV390008.1_655827	0.246795
50	0.0941977	0.0680058	0.166009	0	6.32792	KV390206.1_499958	0.297603
50	0.0942222	0.0510851	0.0651224	0	3.81373	KV389489.1_786945	0.174416
50	0.0942282	0.0712567	0.186043	0	7.66887	KV389451.1_5975354	0.316613
50	0.0942334	0.0681587	0.1668	1	7.39791	KV389682.1_1176688	0.29835
50	0.0942609	0.0699861	0.178028	0	7.10383	KV389904.1_1070833	0.309111
50	0.0942644	0.0558182	0.0912623	0.5	5.93068	KV389450.1_12029459	0.212642
50	0.0943706	0.0770388	0.220585	0	9.49672	KV389547.1_146737	0.345939
50	0.0943795	0.0692794	0.173102	1	7.15922	KV389764.1_2236244	0.304513
50	0.0944687	0.051051	0.0642447	0	3.87612	KV389449.1_877543	0.173081
50	0.094473	0.0513235	0.0656605	0	4.00996	KV389899.1_984974	0.175338
50	0.0944992	0.0807129	0.241677	1	7.86054	KV389509.1_2816991	0.362597
50	0.0945552	0.0806938	0.241286	1	8.56628	KV389554.1_4615956	0.362375
50	0.0945559	0.0602052	0.116285	0	5.12858	KV389543.1_2453515	0.243973
50	0.0945726	0.0730812	0.195639	0	7.30378	KV389822.1_1212178	0.325283
50	0.0945842	0.0714269	0.185433	1	4.88955	KV390293.1_193140	0.316041
50	0.0945976	0.051866	0.0681694	0	4.0419	KV390262.1_246865	0.179426
50	0.0946232	0.0529313	0.0738307	0.848047	5.52907	KV389549.1_3152031	0.188127
50	0.0946914	0.0878296	0.280977	1	9.18941	KV390204.1_298259	0.39103
50	0.0947829	0.0686648	0.167472	1	7.0848	KV389462.1_1388880	0.298992
50	0.0948061	0.0686849	0.167493	1	5.28579	KV390189.1_778718	0.298998
50	0.0948095	0.0762063	0.213457	0.825438	7.63003	KV389605.1_1688099	0.340093
50	0.0948272	0.0791474	0.230874	0.5	7.9967	KV389543.1_3309214	0.354484
50	0.0948308	0.0695856	0.172948	0	7.1939	KV389562.1_4454718	0.304388
50	0.0948754	0.0557202	0.0886219	0.969474	4.36977	KV389481.1_506664	0.208961
50	0.0948909	0.0901725	0.29265	0	12.4999	KV389923.1_946901	0.39861
50	0.0949016	0.0704545	0.177983	0	7.51036	KV389560.1_472761	0.309086
50	0.094935	0.0534659	0.075796	0	4.56839	KV389607.1_979446	0.190976
50	0.0949686	0.0682965	0.164367	0	6.2271	KV389532.1_3288981	0.296026
50	0.0949694	0.0555794	0.0875038	1	5.01166	KV389860.1_1150111	0.207529
50	0.0949711	0.0428268	0.0265849	0	2.86321	KV389682.1_1742472	0.100087
50	0.0950296	0.0418165	0.0230538	0	2.61633	KV389446.1_10566399	0.0917647
50	0.095037	0.0574052	0.097814	0	4.42393	KV389639.1_137093	0.221111
50	0.0950979	0.0670071	0.155835	1	6.33827	KV389498.1_6863744	0.28753
50	0.0951475	0.0714875	0.1832	0.353741	7.81865	KV389647.1_680549	0.31369
50	0.095156	0.0412491	0.0210626	0	2.60589	KV389732.1_1721598	0.0866163
50	0.0951742	0.0706043	0.17766	1	7.68105	KV389502.1_1300667	0.308885
50	0.0951838	0.0677499	0.160042	1	5.63044	KV389538.1_776352	0.291888
50	0.0951978	0.0761925	0.211505	0	8.00577	KV390164.1_210737	0.338557
50	0.0952005	0.0611711	0.119637	0.951873	5.75435	KV389465.1_9710407	0.248068
50	0.0952284	0.0577219	0.0989882	0.344127	5.3287	KV389567.1_3630578	0.222622
50	0.0952456	0.0911033	0.295807	0	11.6364	KV389692.1_1155668	0.400689
50	0.0953971	0.0536991	0.0756484	0.75868	4.34957	KV389607.1_1211466	0.190769
50	0.0954018	0.0554954	0.0855975	0.5	5.18962	KV389642.1_2135061	0.204919
50	0.0954441	0.074736	0.201573	0.5	7.59327	KV389471.1_11349083	0.33033
50	0.0954476	0.0764036	0.211572	0.932765	7.82779	KV389498.1_6128242	0.338611
50	0.0954747	0.0555412	0.0856161	0	4.82464	KV389560.1_3597363	0.204937
50	0.0954819	0.0495937	0.0541939	0	3.56644	KV389528.1_3898713	0.156152
50	0.0954864	0.0606163	0.115196	0	6.74203	KV389502.1_742066	0.242705
50	0.0954868	0.0830614	0.250311	0.37442	11.5342	KV389899.1_648181	0.368844
50	0.0955025	0.0665853	0.15149	0	8.09294	KV389889.1_1237892	0.283314
50	0.0955082	0.0753424	0.204921	0	9.26644	KV389796.1_416616	0.333029
50	0.0955656	0.0768188	0.213485	0	6.9317	KV389847.1_1267056	0.340118
50	0.0955698	0.0562017	0.0890413	1	4.75887	KV389737.1_97436	0.20946
50	0.0956014	0.0572933	0.0951903	1	4.30877	KV389626.1_425811	0.217775
50	0.0957404	0.0655676	0.144241	0.5	5.8336	KV389427.1_2242413	0.275709
50	0.0957672	0.0561654	0.0881774	0.657642	5.20303	KV389660.1_78814	0.208447
50	0.0957926	0.0523882	0.0674725	1	4.08215	KV389511.1_560274	0.178333
50	0.0958022	0.0593349	0.106397	0	5.327	KV389543.1_4773475	0.23212
50	0.0958147	0.0507882	0.0592205	1	3.94802	KV389810.1_1569676	0.164841
50	0.0958425	0.0861771	0.26607	1	12.1863	KV389744.1_70104	0.380413
50	0.0959535	0.0638299	0.13277	0.523	5.49187	KV389792.1_1615015	0.263333
50	0.0959898	0.0564396	0.0889897	0	4.92225	KV389722.1_2312302	0.209455
50	0.0960078	0.0705301	0.17344	1	5.05594	KV390000.1_212662	0.304829
50	0.0960177	0.0683618	0.160154	0.659804	6.77164	KV389860.1_1131842	0.292042
50	0.0960558	0.0545304	0.0781521	1	4.20663	KV389607.1_1211435	0.194752
50	0.096067	0.0493595	0.0516222	1	4.10081	KV389571.1_5479907	0.151787
50	0.0960988	0.0590014	0.103365	0.997259	5.12823	KV389739.1_327728	0.228236
50	0.0961025	0.0483676	0.0469315	0.694139	3.70485	KV389750.1_2212742	0.143245
50	0.0961034	0.0512712	0.0608736	0	3.71922	KV389551.1_863065	0.167673
50	0.0961188	0.0600277	0.109323	1	4.73478	KV389554.1_4615873	0.235554
50	0.0961202	0.062229	0.122438	1	5.26478	KV389706.1_3241722	0.251313
50	0.0961234	0.0800944	0.230091	0.594964	9.36099	KV389528.1_3801120	0.353926
50	0.0961253	0.0767903	0.210646	0.5	8.48492	KV390355.1_165481	0.337821
50	0.0961267	0.0568969	0.0911258	0.5	4.94609	KV389737.1_393313	0.212429
50	0.0961269	0.0717428	0.180284	0	6.70496	KV389554.1_299586	0.310962
50	0.0961796	0.0735712	0.191111	0.000809163	8.55274	KV389502.1_796641	0.321138
50	0.0961825	0.0556613	0.083989	0	3.45837	KV389513.1_7067895	0.202966
50	0.0962505	0.0706357	0.172998	1	7.39079	KV389647.1_871701	0.30445
50	0.0963098	0.0506303	0.0571429	0	4.0145	KV389974.1_302778	0.161157
50	0.0963454	0.0693901	0.164997	0	5.79095	KV390115.1_480183	0.296639
50	0.0963548	0.0772449	0.212253	0.977397	9.27992	KV389553.1_4048863	0.339067
50	0.0964266	0.070344	0.170442	1	7.11307	KV389498.1_6647286	0.301878
50	0.0964499	0.0701927	0.169419	0	7.34989	KV389598.1_237854	0.300951
50	0.0965571	0.0634171	0.127866	0	4.87562	KV389769.1_1351075	0.257793
50	0.0965572	0.0686447	0.159539	1	4.99485	KV389615.1_1419493	0.291435
50	0.0965887	0.0712275	0.17508	0.777707	8.25889	KV389497.1_3394670	0.30643
50	0.0965891	0.0512286	0.0593689	0.832983	3.92219	KV389737.1_97440	0.165118
50	0.096652	0.0693228	0.163247	1	6.68284	KV389446.1_7944074	0.294853
50	0.0966712	0.0695518	0.164554	0	6.63264	KV389643.1_3088416	0.296195
50	0.0967016	0.0486934	0.047041	0	3.90983	KV389661.1_3392901	0.143493
50	0.0967681	0.0653631	0.138748	0	6.60232	KV389658.1_2448024	0.269884
50	0.0968368	0.0715365	0.175842	0	4.46715	KV390073.1_237543	0.307126
50	0.0968453	0.0507914	0.0565558	0.5	4.45721	KV389426.1_6612958	0.160107
50	0.0968917	0.0967354	0.316529	0.355624	9.79619	KV390025.1_756174	0.414421
50	0.0969531	0.05156	0.0600546	0	4.14314	KV390136.1_473501	0.166258
50	0.0969658	0.0589756	0.100141	0	6.03622	KV389706.1_3242279	0.224181
50	0.0969834	0.0502852	0.0537724	0	3.93113	KV390251.1_22926	0.155388
50	0.09699	0.068097	0.154362	0	6.67155	KV390157.1_200083	0.286242
50	0.0970781	0.0663336	0.143335	0	6.55998	KV389502.1_1132329	0.274746
50	0.097184	0.0730513	0.183402	0	6.45011	KV389517.1_3773703	0.313901
50	0.097216	0.0516883	0.0599974	0	3.60978	KV390473.1_22815	0.16619
50	0.0972609	0.070167	0.165705	0	4.11931	KV390073.1_237536	0.297366
50	0.0972732	0.0575103	0.0907597	1	4.57908	KV389501.1_608539	0.211839
50	0.0974162	0.0667434	0.14441	1	6.79194	KV389613.1_3779212	0.275928
50	0.0974244	0.0519276	0.0606336	0	3.86075	KV389692.1_1197909	0.167336
50	0.0974946	0.052063	0.0611198	0	4.05681	KV389843.1_579698	0.168113
50	0.0976023	0.0628962	0.12071	1	5.54644	KV389722.1_2339119	0.249301
50	0.0976311	0.0577412	0.0908673	0	5.13244	KV389471.1_11492348	0.212013
50	0.097652	0.0546592	0.0740085	0	5.59727	KV389509.1_140176	0.188374
50	0.0976528	0.0638883	0.12639	0	5.72503	KV389688.1_2023515	0.256064
50	0.0977121	0.0850271	0.250478	1	8.57383	KV390122.1_364879	0.369004
50	0.0977322	0.0582783	0.0935443	1	4.59745	KV389498.1_7053344	0.215701
50	0.0977552	0.0674972	0.147538	0.0105899	8.72602	KV390025.1_496865	0.279271
50	0.0977616	0.043878	0.0258783	0	3.36976	KV389444.1_10957587	0.0985147
50	0.0977934	0.0554646	0.0778724	1	3.95884	KV389688.1_1614504	0.194351
50	0.0978347	0.0491637	0.0465935	0	3.66294	KV389426.1_3820354	0.142609
50	0.0978756	0.0636023	0.123836	0.5	6.28329	KV389752.1_977229	0.252933
50	0.0979098	0.0605771	0.106033	0	5.47452	KV389890.1_110968	0.231614
50	0.0979517	0.0421592	0.0201589	1	2.75276	KV389882.1_839630	0.0843331
50	0.0980842	0.0623043	0.115424	1	6.64673	KV389508.1_4046968	0.242972
50	0.0981302	0.0315682	0.00188028	0.751839	1.39688	KV389574.1_2230770	0.0177025
50	0.0981602	0.0757289	0.194905	1	8.66962	KV389575.1_755974	0.32462
50	0.0981942	0.0551713	0.0751076	0	5.42171	KV389692.1_1926150	0.189988
50	0.0982139	0.0652008	0.131982	1	6.32422	KV389560.1_3690234	0.262449
50	0.0982845	0.0521272	0.0593657	1	3.75036	KV389496.1_4383124	0.165118
50	0.098286	0.0544018	0.0708142	1	4.43476	KV389830.1_752300	0.183639
50	0.0984118	0.0567265	0.082768	0.5	4.36249	KV389827.1_971651	0.201263
50	0.0984147	0.0473652	0.0377291	1	3.51453	KV389508.1_1378004	0.124945
50	0.0984385	0.0801626	0.219452	0	5.81279	KV389631.1_144387	0.344958
50	0.0984423	0.0625173	0.115339	0.636441	4.70342	KV389810.1_2403478	0.242874
50	0.0984477	0.0620425	0.112562	1	5.32338	KV389606.1_1017300	0.239678
50	0.0985297	0.0588056	0.0938333	0.857873	5.43052	KV389643.1_3088446	0.216087
50	0.0985469	0.0379618	0.00943295	0.597307	2.21388	KV389774.1_75181	0.051631
50	0.0985566	0.0836488	0.238709	1	7.68735	KV389943.1_663948	0.360385
50	0.0985939	0.061042	0.106272	1	5.05312	KV389649.1_584284	0.231902
50	0.0986704	0.0701395	0.159494	1	6.4299	KV389666.1_285701	0.291405
50	0.0988487	0.059388	0.0960212	1	5.0069	KV389554.1_4016725	0.218796
50	0.0989347	0.0594325	0.0959814	0	5.01748	KV389528.1_1934664	0.218737
50	0.0989354	0.0595984	0.096908	1	4.57286	KV389846.1_1531994	0.219936
50	0.0989739	0.0858263	0.248833	0.933424	8.86552	KV390284.1_184469	0.367612
50	0.0989881	0.0543826	0.0687263	0	4.54515	KV389471.1_11492361	0.180377
50	0.0990025	0.0621489	0.111162	0	6.11144	KV389566.1_634668	0.237987
50	0.0990143	0.0520264	0.0570202	1	4.73171	KV389706.1_2677184	0.160963
50	0.0990152	0.0595754	0.0965099	0	4.89949	KV389536.1_6016961	0.219432
50	0.0990515	0.0605052	0.101615	0	5.76384	KV389520.1_1852898	0.22605
50	0.0990629	0.0967757	0.306008	1	12.7414	KV389469.1_1801846	0.407353
50	0.0990687	0.0542923	0.0680418	0.264823	4.80596	KV389866.1_286834	0.179165
50	0.0991236	0.0645709	0.124756	0.812367	6.16453	KV389735.1_1898395	0.254126
50	0.0991476	0.0623397	0.111735	0.5	5.16844	KV389607.1_884226	0.238639
50	0.0992929	0.0537246	0.0645756	1	4.18226	KV389598.1_238170	0.173548
50	0.0992954	0.0399674	0.0129766	0	2.09256	KV389998.1_1123113	0.063774
50	0.0993134	0.061873	0.108468	0.5	6.4426	KV389689.1_2239628	0.234528
50	0.0993392	0.0434609	0.0222711	0	2.45367	KV389508.1_3608060	0.0897283
50	0.0993515	0.0632764	0.116387	0.5	4.83504	KV389827.1_971659	0.244107
50	0.0993776	0.0678269	0.142876	0	7.75304	KV389430.1_10193125	0.27426
50	0.0994007	0.0578841	0.0859363	1	4.8467	KV390068.1_384362	0.205379
50	0.0994084	0.0717188	0.165721	0.250444	7.35866	KV389659.1_2772081	0.297375
50	0.0994181	0.060869	0.102403	1	4.65848	KV389742.1_1783991	0.227096
50	0.0994281	0.0837331	0.235053	0.5	10.5465	KV389571.1_3281004	0.357779
50	0.0994842	0.0591871	0.0927937	0	5.63037	KV389654.1_166356	0.214707
50	0.0994867	0.0560656	0.0759856	0	4.97229	KV389866.1_836972	0.191282
50	0.0994901	0.0840631	0.236604	0	9.83297	KV389887.1_799427	0.358876
50	0.099596	0.0727384	0.170926	0	8.39416	KV389742.1_450401	0.302347
50	0.0996177	0.0730583	0.172714	0.635393	7.28941	KV389613.1_2074594	0.304148
50	0.0996776	0.0584797	0.0882914	0.5	3.02378	KV390073.1_697170	0.208563
50	0.0997121	0.077958	0.20088	0	7.46339	KV389440.1_12222699	0.329871
50	0.0998384	0.0648177	0.123488	0.936372	5.47708	KV389647.1_197409	0.252503
50	0.0998594	0.0382498	0.00903532	1	2.38892	KV390016.1_849724	0.0501317
50	0.0998768	0.0471983	0.0343355	0.5	3.73584	KV389469.1_8122785	0.117621
50	0.0999337	0.0507104	0.0487612	0.5	4.17858	KV389596.1_2078120	0.146604
50	0.0999569	0.0399816	0.0124168	0	2.4974	KV389607.1_979416	0.0618901
50	0.0999607	0.0458979	0.029414	1	1.94945	KV390135.1_462016	0.106518
50	0.099969	0.0422839	0.0180674	0.565583	2.74696	KV389528.1_4302242	0.078519
50	0.0999907	0.0638411	0.117292	1	6.02581	KV389711.1_241278	0.24516
50	0.100021	0.0738052	0.175353	1	8.24095	KV389585.1_2578179	0.306673
50	0.100024	0.0436514	0.0219391	1	2.87678	KV389976.1_39947	0.0888785
50	0.100052	0.0552902	0.0703599	0.5	4.7754	KV389737.1_97131	0.182958
50	0.100183	0.0758007	0.186282	0	7.95792	KV389950.1_303063	0.316827
50	0.100198	0.0543342	0.0651685	0.418989	4.78424	KV389911.1_1451512	0.174493
50	0.100272	0.0606952	0.0985238	0	4.76583	KV389501.1_608724	0.222073
50	0.100276	0.0762948	0.188737	1	8.4646	KV389441.1_1744361	0.31889
50	0.100284	0.0563166	0.0749579	0.945935	3.72464	KV390088.1_522352	0.189808
50	0.100299	0.07231	0.165421	0.456124	7.04054	KV389489.1_5131053	0.297086
50	0.100371	0.0723694	0.165466	0	5.85589	KV389897.1_705413	0.297097
50	0.100408	0.0629	0.110418	1	6.56415	KV389596.1_2078288	0.236894
50	0.100453	0.0584375	0.085618	1	3.86065	KV389847.1_1267036	0.204937
50	0.100496	0.0575071	0.0805423	0.522799	5.52853	KV389441.1_7183899	0.198048
50	0.100507	0.0536456	0.0609928	1	4.38891	KV389517.1_3595685	0.167842
50	0.100516	0.0583779	0.0851027	0.5	4.99333	KV389950.1_1061191	0.204264
50	0.100592	0.0586662	0.0864086	1	5.79568	KV389683.1_2914897	0.206099
50	0.100612	0.0621148	0.105282	0.888416	4.42607	KV389658.1_2211410	0.230743
50	0.100654	0.0443783	0.0233237	1	3.11103	KV389754.1_715594	0.0924541
50	0.100725	0.065777	0.125693	1	6.06332	KV389439.1_5320518	0.255183
50	0.10073	0.0733088	0.169426	1	7.759	KV389585.1_3717897	0.300953
50	0.100731	0.0554144	0.0690987	0.106637	4.65053	KV389558.1_2029805	0.181021
50	0.100735	0.054989	0.0669649	0	4.88008	KV389754.1_715606	0.177372
50	0.100767	0.0654988	0.123938	1	5.36434	KV389578.1_464412	0.253008
50	0.100798	0.0519037	0.0521359	0	4.50599	KV389754.1_2193526	0.152672
50	0.100832	0.048377	0.0371331	1	3.47138	KV389615.1_1483370	0.123683
50	0.100859	0.0759571	0.184229	0	8.64359	KV389796.1_1117996	0.314881
50	0.100882	0.0831064	0.224789	0.5	10.7476	KV389496.1_6050048	0.349619
50	0.100955	0.0701932	0.150366	0.699064	7.7195	KV389538.1_3268020	0.282272
50	0.100963	0.0605314	0.0953261	1	5.25254	KV389468.1_13604718	0.217891
50	0.101065	0.0685592	0.140448	0	4.91198	KV390025.1_277665	0.271556
50	0.101089	0.0510874	0.0478454	1	4.27056	KV389611.1_4973817	0.14496
50	0.101169	0.0463016	0.0288889	0	2.6757	KV389898.1_1114452	0.105306
50	0.101176	0.0773665	0.190957	1	6.48285	KV389825.1_795866	0.321007
50	0.101194	0.0576145	0.0790201	0	4.66499	KV389547.1_145437	0.195884
50	0.101204	0.0660471	0.125447	0	5.50461	KV389703.1_2607619	0.254928
50	0.101368	0.0654181	0.121251	1	7.58174	KV389502.1_681468	0.249927
50	0.101395	0.0656656	0.122559	0.5	5.9287	KV389459.1_617892	0.251452
50	0.101412	0.0496318	0.0410246	0	3.99647	KV389538.1_5096733	0.13166
50	0.101422	0.0696546	0.145372	1	7.46194	KV390061.1_264267	0.276991
50	0.101431	0.0688857	0.140898	1	5.26882	KV389688.1_2023560	0.272049
50	0.101451	0.0647065	0.116911	0.687958	4.74966	KV389699.1_587258	0.24471
50	0.10153	0.07043	0.149421	0.512566	7.88388	KV389502.1_1230501	0.281384
50	0.101545	0.0385654	0.00846214	0	2.12723	KV389998.1_1123094	0.0479938
50	0.101555	0.0847644	0.230884	0	9.07082	KV389732.1_935561	0.354484
50	0.101559	0.0572066	0.075848	0	3.59049	KV389792.1_279183	0.191067
50	0.101596	0.0752399	0.17692	1	4.28475	KV389615.1_3790686	0.308271
50	0.101629	0.0501467	0.0427003	0.141774	3.90068	KV389607.1_979528	0.135084
50	0.101668	0.0755326	0.178296	1	9.34845	KV389528.1_745358	0.309332
50	0.101713	0.0741899	0.170381	0	6.5998	KV389456.1_10454791	0.301836
50	0.101736	0.0586509	0.0828109	1	6.28232	KV389689.1_575720	0.20131
50	0.101761	0.069226	0.141565	0.679436	8.36525	KV389606.1_3043555	0.272771
50	0.10181	0.0564131	0.0711175	0	5.92534	KV389444.1_10957592	0.184077
50	0.101891	0.0446669	0.022541	1	3.17296	KV389682.1_1742476	0.0904498
50	0.101959	0.055529	0.0663358	1	4.31143	KV389462.1_1314222	0.176435
50	0.102003	0.0462125	0.027296	1	3.17797	KV389751.1_1701004	0.101586
50	0.102095	0.0617224	0.0981076	0.5	5.09777	KV390153.1_363761	0.221498
50	0.102146	0.0654886	0.118817	0	6.5278	KV389967.1_369431	0.247036
50	0.102157	0.0621475	0.100222	0.131954	5.73874	KV389792.1_1615054	0.224332
50	0.10217	0.0521975	0.0503033	0	3.97809	KV389441.1_6807483	0.149343
50	0.102223	0.0553927	0.0649768	1	4.94455	KV389623.1_2015092	0.174201
50	0.102249	0.0626817	0.102841	0	6.27019	KV389782.1_7960	0.227559
50	0.102262	0.0442155	0.0207335	0	2.90846	KV389682.1_2201692	0.0857292
50	0.102283	0.0714339	0.152187	0	7.67414	KV389911.1_1451775	0.283915
50	0.102366	0.0656926	0.119171	0	6.80039	KV389750.1_1917496	0.247532
50	0.102394	0.058844	0.0818422	1	4.8112	KV389801.1_713790	0.200021
50	0.102458	0.0675402	0.12927	0.807963	6.92828	KV390038.1_905141	0.25943
50	0.102488	0.0853933	0.230068	1	9.85534	KV389802.1_2104838	0.353902
50	0.102502	0.0519671	0.04856	0	3.95883	KV389642.1_2144504	0.146245
50	0.102505	0.0536988	0.0562752	1	4.27513	KV389428.1_9033187	0.159654
50	0.102515	0.0778096	0.187669	1	9.06935	KV389502.1_1262631	0.318016
50	0.102716	0.0615676	0.0952472	0	3.64111	KV390309.1_142820	0.217823
50	0.102731	0.0570816	0.0719045	0	5.67145	KV389832.1_1864153	0.185366
50	0.102783	0.0586516	0.0796994	1	5.2626	KV389495.1_5099227	0.196858
50	0.102885	0.0714813	0.15006	0	6.9392	KV389479.1_4019334	0.281958
50	0.102909	0.0554501	0.0634702	0.5	4.20919	KV389511.1_8171962	0.171872
50	0.102961	0.057953	0.0756299	1	4.75247	KV389437.1_9953868	0.190769
50	0.102963	0.0553579	0.0628916	0	4.73568	KV389471.1_11492359	0.171074
50	0.102971	0.0523639	0.0492471	0.880468	4.48263	KV389663.1_499554	0.147455
50	0.103046	0.0635121	0.104705	0.449707	6.0255	KV389459.1_3074433	0.230075
50	0.103076	0.0610361	0.0912638	1	4.73993	KV389796.1_1026455	0.212642
50	0.103137	0.0717009	0.15031	1	6.09673	KV390038.1_115714	0.282204
50	0.103138	0.0776386	0.184033	0	8.22369	KV389536.1_2082027	0.314683
50	0.103185	0.0645214	0.109767	0	6.75849	KV389935.1_1026806	0.236037
50	0.103186	0.0562317	0.0665042	1	5.07299	KV389502.1_1022424	0.176715
50	0.103263	0.0512758	0.0440232	0	3.97216	KV389711.1_1654903	0.13767
50	0.103326	0.0634996	0.103697	0	6.13158	KV389536.1_6033068	0.228709
50	0.10333	0.0787135	0.189273	0	6.7595	KV389692.1_2708644	0.319417
50	0.103348	0.0605375	0.0877898	1	4.24491	KV389966.1_275507	0.207944
50	0.103354	0.0485499	0.0332691	0.860297	3.82066	KV389502.1_708460	0.115204
50	0.103369	0.0607197	0.088681	0	5.36929	KV389706.1_3619606	0.209039
50	0.103389	0.0577481	0.0733995	0	4.98279	KV390025.1_804627	0.18757
50	0.10349	0.0527619	0.049827	0	4.53028	KV389706.1_3527535	0.148606
50	0.103501	0.06257	0.098094	0	6.45998	KV389754.1_2194108	0.221477
50	0.103533	0.065765	0.11542	0	6.46308	KV389642.1_3006631	0.242972
50	0.103535	0.0629515	0.100035	0.99318	6.34513	KV389598.1_868355	0.224032
50	0.103578	0.0666771	0.120322	0	8.44446	KV389544.1_4522272	0.248796
50	0.103591	0.0705244	0.141868	0.706953	7.92435	KV389544.1_483869	0.273091
50	0.103682	0.0573229	0.0704931	0	4.70857	KV389732.1_1588645	0.183161
50	0.10369	0.0537842	0.0538697	0.781426	4.70649	KV389742.1_1899519	0.155545
50	0.103767	0.057935	0.0732797	0	5.25848	KV389558.1_2029856	0.187418
50	0.103867	0.0807541	0.198367	0.5	9.77277	KV389543.1_3309186	0.32772
50	0.103879	0.0647535	0.108664	1	6.02425	KV389811.1_1959473	0.234799
50	0.103895	0.0618513	0.0930054	0.87947	6.10213	KV389428.1_9033398	0.215049
50	0.103961	0.0654265	0.112066	1	5.9851	KV389870.1_1349478	0.239167
50	0.104163	0.060183	0.0834912	1	4.9307	KV390090.1_295016	0.202381
50	0.104192	0.0632093	0.0992787	0	3.37241	KV389943.1_934159	0.223018
50	0.104236	0.0495905	0.035559	0.82797	3.76651	KV389481.1_1952714	0.120203
50	0.104285	0.0702753	0.137821	0	7.76307	KV389587.1_922474	0.268773
50	0.104287	0.0534117	0.0508779	0.835329	4.55836	KV389643.1_2796870	0.150318
50	0.104291	0.0766905	0.173864	0	8.58173	KV389476.1_6650410	0.305209
50	0.104311	0.0596515	0.080346	0	4.74425	KV389650.1_938381	0.197767
50	0.104377	0.0647787	0.107119	0	6.66897	KV389622.1_3316667	0.232995
50	0.104409	0.0602916	0.08332	0	5.52871	KV389978.1_722815	0.202149
50	0.10444	0.0637065	0.101131	0	5.03829	KV389884.1_798518	0.22545
50	0.104476	0.0670914	0.119418	0	5.31202	KV389571.1_3287959	0.247797
50	0.104484	0.0649516	0.107693	1	6.81585	KV389755.1_3428501	0.233671
50	0.104597	0.0836293	0.211034	0.5	7.51472	KV389827.1_971614	0.338151
50	0.104649	0.10313	0.310234	0	9.66806	KV389617.1_2885071	0.410297
50	0.104811	0.0381537	0.00601282	0.499685	2.3934	KV389502.1_1316321	0.0382304
50	0.104829	0.0628947	0.0955669	0	6.62214	KV389517.1_3644937	0.218242
50	0.104829	0.0628947	0.0955669	0	6.62214	KV389517.1_3644937	0.218242
50	0.104843	0.0776822	0.177131	0.5	9.15185	KV389737.1_393266	0.308536
50	0.104848	0.0726042	0.148708	0.68118	8.33041	KV390175.1_385319	0.28066
50	0.104875	0.0678949	0.122427	0	5.77201	KV389606.1_462625	0.251302
50	0.104882	0.0533897	0.0494757	0.96706	3.91924	KV389732.1_1541232	0.147883
50	0.104901	0.0582166	0.0715601	1	5.41217	KV389755.1_3438674	0.184854
50	0.104951	0.066355	0.113726	0	7.6594	KV389427.1_3565671	0.240949
50	0.104988	0.0368758	0.00441243	1	2.01806	KV389812.1_843711	0.0311903
50	0.105012	0.051449	0.0412423	0	4.44188	KV389558.1_1849995	0.13207
50	0.105027	0.0484561	0.0301987	0.5	3.50036	KV389732.1_1890321	0.108308
50	0.105029	0.0585904	0.0730369	0.311155	3.51535	KV390270.1_170594	0.187123
50	0.105037	0.0461803	0.0229362	0	3.07638	KV389537.1_1232942	0.0914896
50	0.105239	0.0529133	0.0467131	0	3.88161	KV389477.1_11234278	0.142866
50	0.105261	0.0565939	0.0628952	1	5.50059	KV389495.1_3497048	0.171074
50	0.105261	0.0638531	0.0992529	0	6.48699	KV389477.1_10901527	0.222996
50	0.105274	0.0704934	0.135337	1	7.5611	KV389890.1_28034	0.266101
50	0.105356	0.067014	0.115915	1	6.6407	KV389663.1_2887811	0.243539
50	0.105398	0.054298	0.0522465	0	4.43286	KV389993.1_37499	0.152863
50	0.105431	0.0647462	0.103445	0	6.90607	KV390189.1_303901	0.228367
50	0.105462	0.0546552	0.053658	0	4.71121	KV390068.1_384229	0.155182
50	0.105474	0.0656104	0.107927	0	6.71765	KV389465.1_9262054	0.233877
50	0.105479	0.0716515	0.140991	0.0566448	7.20873	KV389500.1_1358238	0.272168
50	0.105488	0.0733771	0.150545	0	7.66331	KV389571.1_3281127	0.282493
50	0.105517	0.0657388	0.108472	0	5.74407	KV390000.1_212408	0.234528
50	0.105526	0.0966918	0.275112	0	9.58881	KV389812.1_843586	0.386757
50	0.105579	0.0525938	0.0447027	1	4.05276	KV389495.1_3496846	0.138929
50	0.105605	0.0575369	0.0664429	1	4.87028	KV389976.1_39901	0.176617
50	0.105622	0.0689638	0.125633	1	5.23034	KV389877.1_1411155	0.255091
50	0.1057	0.0566079	0.0618696	0	4.38123	KV390008.1_655759	0.169434
50	0.105701	0.0649506	0.103652	0.5	6.30441	KV389531.1_1072534	0.228684
50	0.105714	0.058713	0.071777	1	4.52138	KV390115.1_480056	0.185179
50	0.105733	0.0613566	0.0848412	1	6.03002	KV389751.1_1700994	0.203955
50	0.105791	0.0518311	0.0412443	0	3.93644	KV389966.1_818767	0.13207
50	0.105797	0.0488932	0.0304766	0	3.57053	KV389813.1_1266474	0.108932
50	0.105886	0.0624815	0.0901365	0.770269	6.04486	KV389861.1_1051515	0.210987
50	0.105964	0.0563081	0.0598555	0.907923	5.49631	KV389875.1_1413189	0.165924
50	0.106043	0.0512807	0.0386499	0	3.44977	KV389825.1_929255	0.126949
50	0.106075	0.0466393	0.0229443	0.493778	3.10818	KV389871.1_1457812	0.0914898
50	0.106083	0.0730453	0.146421	0	6.74758	KV389528.1_4318751	0.278142
50	0.106088	0.0542555	0.0505428	0.5	3.19412	LVWQ01133355.1_8363	0.149776
50	0.1061	0.0618881	0.0864581	0.106119	5.64531	KV389737.1_788641	0.20614
50	0.106105	0.0527144	0.0441326	0.5	4.32429	KV389737.1_97127	0.137915
50	0.106183	0.073898	0.150749	0	6.24387	KV389554.1_1787013	0.282665
50	0.106218	0.0457072	0.0201323	0	2.95968	KV389502.1_1293999	0.084296
50	0.106231	0.0561325	0.0584243	0.8433	4.25933	KV389765.1_988844	0.163506
50	0.106259	0.0571626	0.0630438	1	4.82547	KV389782.1_227090	0.171276
50	0.106278	0.0698955	0.128378	0	7.66773	KV389441.1_1882532	0.258336
50	0.106283	0.0646605	0.100237	1	6.50886	KV389523.1_398481	0.224334
50	0.106323	0.0679628	0.117717	0	7.02401	KV389737.1_62782	0.245645
50	0.106328	0.0671309	0.11322	0	7.07928	KV389426.1_2221899	0.240371
50	0.106409	0.10263	0.299822	0	11.6318	KV390008.1_17987	0.403258
50	0.106539	0.0602558	0.077043	0	5.09891	KV389755.1_3428475	0.193042
50	0.106652	0.049047	0.0296685	0	4.17106	KV389485.1_8133633	0.107088
50	0.106676	0.0701694	0.128445	0	7.83529	KV389811.1_1959251	0.258397
50	0.106681	0.0610607	0.0806138	0.5	5.50857	KV389465.1_6487112	0.198118
50	0.106746	0.0614356	0.0822957	1	3.37868	KV389817.1_2147500	0.200539
50	0.106807	0.0624157	0.0870397	1	5.71771	KV389866.1_1617953	0.206965
50	0.106829	0.0497495	0.0317657	0	4.04255	KV389446.1_3361932	0.111712
50	0.106835	0.0702427	0.128274	0	6.19954	KV389897.1_705341	0.258266
50	0.106883	0.0698071	0.12574	0	7.30386	KV389912.1_1181855	0.255232
50	0.106922	0.0594951	0.0723115	0	5.56069	KV389530.1_6136816	0.185936
50	0.106922	0.0499178	0.0321966	0.5	3.11759	KV389478.1_479204	0.112687
50	0.106925	0.0625556	0.0873988	1	5.79578	KV389948.1_61066	0.207377
50	0.107001	0.04402	0.0150683	0	3.37168	KV390286.1_241489	0.0699509
50	0.107053	0.0612353	0.0804262	1	6.02028	KV389547.1_4201047	0.197873
50	0.107137	0.0527088	0.042091	1	4.38384	KV390370.1_117030	0.133884
50	0.107175	0.0589566	0.0690844	0.508014	5.15132	KV389882.1_138915	0.181016
50	0.107201	0.0462292	0.0204	0	3.17956	KV389558.1_2029808	0.0849327
50	0.107216	0.0474226	0.0237672	1	4.00707	KV389478.1_2587287	0.0935243
50	0.107225	0.0529548	0.0428827	1	4.93931	KV389606.1_967685	0.135374
50	0.107228	0.069271	0.121634	0.91878	6.47417	KV389772.1_1764049	0.250373
50	0.107235	0.0651259	0.0996446	0	5.84741	KV389478.1_485200	0.223434
50	0.107267	0.0648613	0.0981704	0	6.75855	KV389511.1_1080199	0.2216
50	0.107297	0.0628208	0.0876387	0	5.55684	KV389445.1_984012	0.207732
50	0.107308	0.0620225	0.0836038	1	4.70757	KV389954.1_1131544	0.202528
50	0.107358	0.0614164	0.0804585	0.296531	6.7827	KV389543.1_3308961	0.197917
50	0.107419	0.0702154	0.126054	0	7.74185	KV389699.1_1873601	0.255605
50	0.107421	0.0624614	0.0854692	0	5.2389	KV389616.1_692480	0.204807
50	0.107459	0.0629571	0.0878488	1	7.53859	KV389754.1_2166590	0.207997
50	0.107501	0.0605993	0.0760688	0	5.80893	KV389536.1_6032976	0.191371
50	0.107515	0.0536317	0.0449961	1	3.87163	KV389870.1_2577899	0.139567
50	0.107533	0.0726445	0.138801	1	7.5454	KV389645.1_1572181	0.269912
50	0.107561	0.0722903	0.136774	0	5.99103	KV389554.1_26377	0.267649
50	0.107632	0.0744923	0.148492	0	6.87271	KV389706.1_526704	0.280431
50	0.107635	0.0570651	0.0592705	1	4.97017	KV389660.1_150505	0.164953
50	0.107651	0.0671071	0.108679	0.685402	7.07265	KV389447.1_4993093	0.234799
50	0.107664	0.0714848	0.132041	1	8.0394	KV389846.1_1623332	0.262476
50	0.107772	0.0782682	0.168526	1	9.79803	KV389462.1_3506733	0.300091
50	0.107814	0.0556672	0.0527751	1	4.88368	KV389692.1_106669	0.153708
50	0.107836	0.0604485	0.0744359	1	4.72502	KV389998.1_803507	0.189006
50	0.107838	0.0587486	0.0664201	0.5	5.63832	KV389458.1_3940551	0.176584
50	0.107914	0.0738925	0.144176	0	8.43875	KV389755.1_3438236	0.275607
50	0.107982	0.06854	0.11515	1	6.11419	KV389488.1_7903394	0.242647
50	0.108001	0.0685508	0.115142	0	5.86759	KV389953.1_1077035	0.242647
50	0.10805	0.0476054	0.0232259	0	3.59456	KV389551.1_862901	0.0922181
50	0.108057	0.0765655	0.158156	0	8.2492	KV389497.1_3107242	0.289954
50	0.108063	0.0560909	0.0540337	1	4.75576	KV389645.1_2688369	0.155859
50	0.108126	0.0564832	0.0555815	1	4.78703	KV389755.1_3327666	0.158536
50	0.10814	0.0641381	0.0917861	0	5.49522	KV389517.1_3773699	0.213252
50	0.108162	0.0438949	0.0137353	0.652834	2.78145	KV389659.1_3342127	0.0660629
50	0.108208	0.0533413	0.0424999	0	3.51767	KV390015.1_702821	0.13472
50	0.108217	0.0618889	0.0803655	1	4.49327	KV389547.1_145424	0.197805
50	0.108229	0.0518693	0.0369269	0	3.85254	KV390971.1_3791	0.123239
50	0.108235	0.0636902	0.0892429	0	6.08243	KV389557.1_274923	0.209749
50	0.108372	0.0623282	0.0820828	1	5.98426	KV389982.1_687697	0.200342
50	0.10838	0.0719745	0.132115	1	7.81722	KV389456.1_9885666	0.262549
50	0.108474	0.042307	0.010348	1	2.51942	KV389778.1_559933	0.0547577
50	0.108504	0.0608321	0.0744782	0	6.67948	KV389641.1_398200	0.189085
50	0.108514	0.0612365	0.0763853	1	5.83022	KV389560.1_468951	0.191935
50	0.108545	0.0616058	0.0780828	0	3.99846	KV390189.1_778778	0.194632
50	0.108633	0.0526552	0.0391034	0	3.71206	KV389836.1_281305	0.127874
50	0.10867	0.0597016	0.0687258	1	5.09022	KV389502.1_1338071	0.180377
50	0.108674	0.0517051	0.0355709	0.5	4.26915	KV389502.1_757466	0.120227
50	0.108713	0.0793234	0.17053	0	10.4664	KV389769.1_1353933	0.301948
50	0.108714	0.0590789	0.0657461	0.744945	5.27478	KV389765.1_1183686	0.175501
50	0.108771	0.0653004	0.0957738	0	6.48863	KV389904.1_396473	0.218488
50	0.108803	0.0808507	0.178389	0	7.2408	KV389950.1_965249	0.3094
50	0.108851	0.0530904	0.040335	0	4.87408	KV389843.1_1848459	0.130328
50	0.108858	0.0926598	0.240069	0.5	12.5725	KV389571.1_3281010	0.361523
50	0.108977	0.0623889	0.0806837	1	5.96467	KV389444.1_10956514	0.198256
50	0.108985	0.0587624	0.0636428	0	4.70271	KV389562.1_4997752	0.172093
50	0.108992	0.0675835	0.106809	0.0619995	6.49726	KV389439.1_5320496	0.23256
50	0.109026	0.0566798	0.0544129	0	4.64883	KV389436.1_7185307	0.15646
50	0.109102	0.0423439	0.00997852	1	2.4821	KV390028.1_572659	0.0535498
50	0.109107	0.0626063	0.0813788	1	5.3986	KV389752.1_2142580	0.199282
50	0.109113	0.0907345	0.22915	1	13.1739	KV389571.1_5087468	0.353208
50	0.109128	0.0525379	0.0377898	1	4.06259	KV389595.1_1143722	0.125072
50	0.109216	0.0612029	0.0743428	0.383091	4.59417	KV389953.1_331021	0.18883
50	0.109224	0.0625404	0.0807315	0.747448	6.97923	KV389915.1_251316	0.198282
50	0.109247	0.0530642	0.0395166	1	3.20204	KV389911.1_1451518	0.128603
50	0.109273	0.0628512	0.0821058	0	5.8418	KV389707.1_2864003	0.200369
50	0.109348	0.0634942	0.0850393	0	5.87147	KV389555.1_2452856	0.204189
50	0.109398	0.0674199	0.104668	0.906591	5.13436	KV390074.1_71932	0.230015
50	0.109414	0.0567391	0.0538084	1	5.31828	KV389502.1_1022429	0.155434
50	0.109488	0.0455881	0.0163202	0.954288	3.9024	KV389508.1_749874	0.0736625
50	0.109516	0.0621427	0.0780145	1	5.58944	KV389851.1_57766	0.194533
50	0.109645	0.0686839	0.110405	0	6.36676	KV389446.1_3684562	0.236886
50	0.109704	0.0632003	0.0825962	1	5.9646	KV389486.1_4465014	0.201056
50	0.109733	0.0458263	0.0166416	0.5	3.39223	KV389757.1_1124205	0.0746345
50	0.109734	0.0891623	0.218428	0	8.7054	KV390025.1_389966	0.344086
50	0.109937	0.0597702	0.0658674	0	5.52761	KV389458.1_10337024	0.175733
50	0.109963	0.0652963	0.0921702	0.991224	6.68172	KV389754.1_2193582	0.213801
50	0.109966	0.0610112	0.0714826	1	6.05529	KV390025.1_257947	0.184788
50	0.110062	0.0523269	0.0354354	1	3.76596	KV389558.1_1831962	0.11996
50	0.110082	0.0563746	0.0508575	0.5	4.61562	KV389444.1_3892617	0.150292
50	0.110121	0.0659014	0.0947226	0.5	7.25541	KV389426.1_10027092	0.217227
50	0.110135	0.0644198	0.0873311	0	6.57404	KV389654.1_166318	0.207302
50	0.110243	0.0789957	0.162847	0	8.72119	KV389497.1_3232139	0.294465
50	0.110251	0.0513138	0.0316694	0	3.8147	KV389502.1_1295877	0.111489
50	0.110313	0.0530382	0.0375369	1	3.49576	KV389810.1_2242731	0.124496
50	0.110346	0.0592915	0.0627338	0	5.37412	KV389875.1_1249469	0.170828
50	0.110396	0.0600385	0.0659515	0	4.90732	KV389426.1_4458866	0.175855
50	0.110406	0.0802784	0.169041	1	8.6452	KV389499.1_4156566	0.30067
50	0.110419	0.047703	0.0206281	1	3.63257	KV390971.1_3779	0.0855027
50	0.110472	0.0553972	0.0461321	1	4.82196	KV390175.1_385341	0.141659
50	0.110476	0.0693036	0.110916	0	7.18166	KV389558.1_1654384	0.2376
50	0.110512	0.0684091	0.10621	0	6.89769	KV389484.1_113266	0.231816
50	0.11054	0.063196	0.0802637	0.739487	7.21352	KV389604.1_266773	0.197684
50	0.110546	0.0575321	0.0546718	0	4.5937	KV389870.1_1803821	0.156905
50	0.11057	0.0659041	0.0933982	1	6.58697	KV390038.1_496820	0.215534
50	0.11065	0.0705757	0.116923	1	6.90633	KV389440.1_6291085	0.244724
50	0.110656	0.0660163	0.0937012	1	5.74601	KV389478.1_2831975	0.215909
50	0.110673	0.0596516	0.0635508	1	4.05562	KV389456.1_10110082	0.171961
50	0.110709	0.0640991	0.0841397	0	6.23512	KV389796.1_950818	0.203066
50	0.110899	0.0650146	0.0880542	0	6.72002	KV390157.1_200023	0.208318
50	0.110905	0.0627852	0.0773266	0	6.85014	KV389442.1_9238934	0.193494
50	0.110905	0.0476628	0.0199727	0.0739096	3.24038	KV389495.1_3496874	0.0839264
50	0.110906	0.0652247	0.0890618	1	6.36123	KV389970.1_653477	0.209478
50	0.110915	0.0932111	0.234074	0	8.82032	KV389802.1_1789320	0.357083
50	0.110981	0.0488278	0.0230321	0.6755	3.33918	KV390074.1_489276	0.0917219
50	0.111028	0.0560522	0.0476151	0	4.79803	KV389471.1_11492369	0.144588
50	0.111042	0.0500438	0.0264932	0.5	3.95048	KV389970.1_690261	0.0999121
50	0.111098	0.0525532	0.0345144	0.8961	4.24692	KV389677.1_2278074	0.117995
50	0.111129	0.0647794	0.0862541	1	5.07426	KV389498.1_5422021	0.205861
50	0.111273	0.0553033	0.044215	1	3.64319	KV389852.1_1222282	0.138063
50	0.111278	0.0685417	0.104481	0	7.58438	KV389649.1_466288	0.229783
50	0.11132	0.0436337	0.0107339	0	3.63968	KV389692.1_1869014	0.0560564
50	0.111329	0.0669964	0.0965698	0.853512	6.51622	KV389481.1_1952594	0.219523
50	0.111352	0.0764356	0.14517	0	7.14094	KV389575.1_3279092	0.276771
50	0.111357	0.0725527	0.124821	0	8.01749	KV389534.1_3729689	0.254172
50	0.111371	0.0618152	0.0715955	0	4.80414	KV390388.1_121934	0.184889
50	0.111372	0.06349	0.0794009	0.440416	6.38236	KV389814.1_40253	0.196462
50	0.111383	0.0529208	0.0353163	0	4.48901	KV390000.1_211639	0.119715
50	0.111399	0.0705746	0.114462	1	7.1048	KV390065.1_454875	0.24188
50	0.111455	0.0548618	0.0421992	1	4.5018	KV389444.1_3114813	0.13411
50	0.111481	0.0547248	0.0416387	0	4.3232	KV390068.1_384335	0.132953
50	0.111538	0.0283413	8.3008206003185e-05	0.5	1.34578	KV389513.1_1241130	0.00221639
50	0.111587	0.0763592	0.143923	1	6.94347	KV389543.1_7200053	0.275338
50	0.111621	0.0671912	0.0966653	0	6.41756	KV389632.1_1897853	0.219641
50	0.111624	0.050301	0.0264784	1	3.56735	KV389998.1_1123160	0.0998863
50	0.111627	0.0477275	0.0193441	0	3.7398	KV389441.1_7184007	0.0822151
50	0.111644	0.0605158	0.0650569	1	4.99869	KV389440.1_6291089	0.174332
50	0.111717	0.0366584	0.00230744	1	2.13813	KV389871.1_1457841	0.0202322
50	0.111732	0.0662308	0.0916015	0.5	7.0493	KV389616.1_213058	0.213077
50	0.111796	0.069966	0.110073	1	6.60338	KV389915.1_290793	0.236458
50	0.111874	0.0617957	0.0702349	0	5.52817	KV389707.1_2864124	0.182755
50	0.11189	0.0615691	0.069169	0.5	5.89723	KV389441.1_7200357	0.181135
50	0.111906	0.0708331	0.114141	1	5.86838	KV389549.1_3091007	0.241456
50	0.111912	0.0722448	0.121366	0	7.6844	KV389629.1_631106	0.250055
50	0.111931	0.0585205	0.0557889	1	4.535	KV389532.1_3265137	0.158886
50	0.112	0.0486556	0.0213414	0.251398	3.45344	KV389912.1_700605	0.0873375
50	0.112008	0.0558019	0.0447235	1	3.85863	KV389560.1_3597430	0.138968
50	0.112009	0.0578359	0.0527868	0.71433	5.04472	KV389511.1_3117277	0.153708
50	0.11203	0.0724948	0.12226	1	7.88141	KV389437.1_6162869	0.251101
50	0.112179	0.074569	0.132488	1	9.17138	KV389814.1_40176	0.263017
50	0.112199	0.0478156	0.0189512	0	3.17053	KV389643.1_374241	0.0811282
50	0.11222	0.0849412	0.186452	0	10.0537	KV390006.1_18168	0.316929
50	0.112238	0.0596823	0.0600266	1	5.78851	KV389490.1_7476478	0.166217
50	0.112251	0.0585226	0.0551014	1	4.78692	KV389936.1_758754	0.157664
50	0.112319	0.0571836	0.0495083	0	4.23277	KV389836.1_281298	0.147962
50	0.11236	0.0544049	0.0388988	0.460627	4.48262	KV389468.1_1375580	0.127469
50	0.112375	0.0660814	0.0890255	0.982051	6.86168	KV390068.1_384251	0.20946
50	0.112393	0.0422446	0.00780203	1	2.89825	KV389519.1_6300161	0.0454634
50	0.11242	0.0540296	0.0374603	0.989739	5.22853	KV389915.1_251313	0.124339
50	0.11245	0.0626522	0.07268	0	5.04223	KV390382.1_27955	0.186511
50	0.112545	0.0656861	0.0866421	1	6.44909	KV389543.1_3306957	0.206433
50	0.112583	0.0483253	0.0198224	0.330458	2.9922	KV390088.1_522354	0.0835111
50	0.112722	0.062283	0.0703209	1	6.26453	KV389742.1_522674	0.182913
50	0.112756	0.0520121	0.0301683	0	4.04231	KV389502.1_702789	0.108251
50	0.112758	0.0481445	0.0191765	0	4.11488	KV389440.1_6665751	0.0817555
50	0.112777	0.0506636	0.0260147	1	3.72504	KV389446.1_8592469	0.0988807
50	0.112788	0.0512333	0.0277041	1	4.12241	KV389711.1_1655852	0.102532
50	0.112829	0.0556322	0.0425485	0.756451	2.51022	KV389847.1_1447226	0.134798
50	0.112833	0.0684477	0.0992598	0	7.06867	KV389497.1_3232126	0.222996
50	0.112853	0.0783788	0.149911	1	7.61219	KV389558.1_1994833	0.281899
50	0.11286	0.0587784	0.054847	0.478589	4.9637	KV389528.1_1934666	0.157212
50	0.112943	0.0915677	0.217411	1	8.70193	KV389812.1_843588	0.343327
50	0.112976	0.0627994	0.0720201	1	5.57419	KV389426.1_13003169	0.185562
50	0.112986	0.0650611	0.0824561	1	6.6078	KV389456.1_10419108	0.200804
50	0.11302	0.0653678	0.0838107	0	5.0013	KV389476.1_3103561	0.202767
50	0.113026	0.0729203	0.121143	1	7.26245	KV389560.1_1043954	0.249815
50	0.113117	0.0645484	0.0796979	0	5.58789	KV389706.1_1287580	0.196858
50	0.11317	0.05523	0.0404555	1	4.92218	KV389796.1_416556	0.130543
50	0.113208	0.0704926	0.108284	1	6.92673	KV389509.1_5809859	0.234304
50	0.113287	0.0640151	0.0767792	0	6.03104	KV390044.1_312261	0.192591
50	0.113299	0.059539	0.0570497	0	3.99618	KV389792.1_1615086	0.161028
50	0.113366	0.0534919	0.0340639	0	4.46106	KV390616.1_5774	0.11703
50	0.113383	0.0774142	0.143022	1	6.90498	KV389744.1_527423	0.274383
50	0.113406	0.06402	0.0764922	0	5.57166	KV389456.1_10458280	0.192128
50	0.113408	0.0754263	0.132695	0	9.07237	KV389575.1_2126258	0.263225
50	0.113579	0.0726684	0.11806	0	8.49377	KV389484.1_3265512	0.246089
50	0.113639	0.0531273	0.0324367	0.428825	3.89755	KV389607.1_1214428	0.113208
50	0.11366	0.0624184	0.0686154	1	6.00537	KV389814.1_40235	0.180191
50	0.113675	0.0577205	0.0489064	0.5	4.94899	KV389528.1_2845106	0.146828
50	0.113706	0.0553759	0.0400394	0.963144	4.83751	KV389970.1_690027	0.129729
50	0.113736	0.0636142	0.0737924	0	3.88922	KV390270.1_170589	0.188107
50	0.113806	0.0500055	0.0228537	0.5	3.30867	KV389445.1_610105	0.0912699
50	0.113849	0.0658284	0.0837228	0	6.71246	KV389549.1_3332786	0.202661
50	0.113879	0.0629354	0.0703794	0	6.13424	KV389755.1_3428337	0.18299
50	0.113922	0.0587703	0.0525711	0.921651	5.31407	KV389989.1_747541	0.15344
50	0.113948	0.0557055	0.0408014	0	4.80988	KV389659.1_2772272	0.131238
50	0.114002	0.0802861	0.155621	0	10.0449	KV389592.1_811483	0.287324
50	0.114055	0.0710655	0.10851	0	8.2631	KV389502.1_1301214	0.23455
50	0.114088	0.0707708	0.106944	0	6.59643	KV389748.1_412649	0.232773
50	0.114094	0.0611246	0.0619591	0	6.37337	KV389610.1_712178	0.169612
50	0.114164	0.0659518	0.0834474	1	7.12389	KV390206.1_218072	0.202333
50	0.114169	0.0639947	0.0744172	1	6.6586	KV389772.1_422058	0.188968
50	0.114278	0.0643253	0.0756394	1	6.30024	KV389543.1_7296337	0.190769
50	0.114384	0.0787306	0.146263	0.5	10.791	KV389740.1_1930293	0.277959
50	0.114398	0.0596707	0.0552178	1	3.98058	KV389456.1_10110097	0.157854
50	0.114404	0.0598185	0.0558097	0	5.21937	KV390206.1_316130	0.158927
50	0.114438	0.0576187	0.04702	1	4.29552	KV389917.1_2317925	0.143446
50	0.114453	0.0565503	0.0429792	0	5.75271	KV389517.1_3710692	0.135534
50	0.114474	0.0639567	0.0734764	1	6.58778	KV389477.1_10901495	0.187661
50	0.114599	0.0470051	0.0147685	0	3.48155	KV389510.1_3321112	0.0691166
50	0.114604	0.0626741	0.067465	0	4.69871	KV389810.1_2237589	0.178323
50	0.114642	0.0813103	0.158559	0	7.41847	KV389544.1_500948	0.290401
50	0.114645	0.0582637	0.0491031	1	4.62337	KV390060.1_361928	0.147195
50	0.114655	0.0493009	0.0200396	0	3.45712	KV390073.1_668151	0.0840696
50	0.114673	0.0811246	0.157498	0	5.72314	KV389871.1_187566	0.289283
50	0.11472	0.0903172	0.204015	0.93687	8.19351	KV390025.1_389715	0.33227
50	0.114721	0.0674759	0.0890974	1	7.2747	KV389875.1_3215903	0.209552
50	0.114776	0.0517564	0.0265804	0	3.96859	KV389502.1_757375	0.100087
50	0.114829	0.0445609	0.00996927	0	3.17631	KV389502.1_1127684	0.0535222
50	0.114841	0.0565546	0.0422943	1	4.92768	KV389490.1_7476473	0.134322
50	0.11488	0.0646024	0.0753596	0.836606	6.35681	KV389544.1_502663	0.190416
50	0.114893	0.0671464	0.0870671	0	6.95501	KV390043.1_729228	0.206965
50	0.11495	0.0472768	0.0150395	0.91889	3.59514	KV389970.1_690048	0.0698809
50	0.114968	0.0555039	0.0383258	0.934946	5.18112	KV389478.1_1834215	0.126236
50	0.114987	0.079697	0.149076	0	9.3754	KV389474.1_2612440	0.281051
50	0.115005	0.064883	0.0763125	1	5.61327	KV389547.1_2750682	0.1918
50	0.115037	0.0675529	0.0885841	0	6.74374	KV389989.1_747548	0.208921
50	0.11504	0.0651237	0.0773148	0	5.85473	KV390065.1_454873	0.193482
50	0.11504	0.0623444	0.0650033	0	4.29383	KV389802.1_1657312	0.174254
50	0.115097	0.0612426	0.0601945	0	7.01057	KV390025.1_496860	0.166514
50	0.115149	0.0571336	0.0438598	0	5.4325	KV389487.1_9786165	0.137312
50	0.115223	0.0679124	0.0897636	0	7.90471	KV389722.1_165547	0.210474
50	0.115233	0.0702268	0.100824	0	8.51036	KV389660.1_1662864	0.225052
50	0.115235	0.106609	0.279737	1	11.632	KV389896.1_1177498	0.390239
50	0.115324	0.0629882	0.0671184	0	5.7495	KV389480.1_4911461	0.177648
50	0.115373	0.0721784	0.109945	0	4.78834	KV389699.1_587262	0.23631
50	0.115392	0.0721487	0.10974	1	7.43434	KV389513.1_5347232	0.235999
50	0.115398	0.0640697	0.0716809	0	6.23537	KV390152.1_187606	0.185035
50	0.115428	0.0619609	0.062475	0	5.28674	KV389923.1_849120	0.170416
50	0.115437	0.0696212	0.0973037	0.5	7.67169	KV390220.1_349774	0.220488
50	0.115467	0.0575648	0.04487	0.146853	4.80152	KV389508.1_572722	0.139286
50	0.115472	0.0426889	0.00683096	1	3.43684	KV389711.1_1662940	0.0415464
50	0.115485	0.0481737	0.0165183	1	2.9345	KV389632.1_1509416	0.074305
50	0.11551	0.0601831	0.054945	1	5.34012	KV389843.1_579717	0.157412
50	0.115534	0.0553264	0.0367768	1	4.52104	KV389468.1_10588255	0.1229
50	0.11554	0.0508872	0.0231768	0.634756	3.44634	KV389585.1_4190630	0.0921049
50	0.115576	0.0536743	0.0312958	0	4.56226	KV389811.1_2023329	0.110705
50	0.115641	0.0513151	0.0242249	1	3.81171	KV389611.1_4119457	0.0946852
50	0.115789	0.0825787	0.160867	1	7.9904	KV389810.1_2403497	0.292668
50	0.115803	0.0782489	0.13889	1	6.8457	KV389554.1_26396	0.269955
50	0.115865	0.0592736	0.0506136	0	4.4551	KV389498.1_6823730	0.149878
50	0.115926	0.0793473	0.144016	1	9.02947	KV389445.1_7124278	0.275432
50	0.115955	0.0500827	0.0205981	1	3.82623	KV389813.1_1811317	0.0854205
50	0.115963	0.0766009	0.13006	0.316092	8.68284	KV389427.1_16683971	0.260344
50	0.115988	0.0581628	0.0461303	1	4.08756	KV389769.1_1352516	0.141659
50	0.115996	0.0612936	0.0584296	0	5.8627	KV389952.1_1271988	0.163506
50	0.116047	0.0631994	0.0663272	0.5	5.87953	KV389502.1_1807916	0.17643
50	0.116213	0.0520778	0.0256456	1	3.86464	KV389497.1_3352810	0.0979777
50	0.11623	0.0634333	0.0669047	0.909323	6.59233	KV389502.1_1274614	0.17731
50	0.116258	0.057951	0.0448419	0	5.24293	KV389430.1_8298983	0.139215
50	0.116283	0.0790048	0.141063	0	9.25003	KV389510.1_3978355	0.272275
50	0.116288	0.0632936	0.0661687	0.5	5.69417	KV389449.1_1672055	0.176174
50	0.116303	0.0505381	0.0213747	0	4.2686	KV389692.1_1459291	0.0874274
50	0.116308	0.0923518	0.207884	1	10.254	KV389485.1_372160	0.335578
50	0.116416	0.0571519	0.0416543	0	5.02762	KV390157.1_500011	0.132957
50	0.116418	0.0632024	0.0654779	0	5.81726	KV389513.1_755830	0.174998
50	0.116487	0.0662537	0.0787132	1	8.19899	KV389558.1_126746	0.195515
50	0.116515	0.0592453	0.0492236	0	5.23565	KV389427.1_16774409	0.147425
50	0.116527	0.051436	0.0234833	0	3.02317	KV389722.1_2650094	0.0928108
50	0.116545	0.0401771	0.00372235	1	2.45396	KV389607.1_4100716	0.0278347
50	0.116703	0.0594787	0.0497518	1	4.93701	KV389861.1_294501	0.148454
50	0.116735	0.0595496	0.0499598	0	5.21241	KV390043.1_729232	0.148788
50	0.116858	0.0573263	0.041502	0	5.04749	KV389661.1_3027624	0.132636
50	0.116887	0.0657971	0.0756536	0	6.28064	KV389843.1_1644072	0.190769
50	0.116928	0.0680869	0.0859176	1	6.30678	KV389495.1_3357451	0.205351
50	0.116954	0.0829392	0.158505	0	9.45853	KV389765.1_907404	0.290362
50	0.117049	0.0580299	0.0436911	0.866921	5.45292	KV389978.1_402884	0.13705
50	0.117174	0.0615934	0.0571223	0	5.68442	KV389485.1_8133601	0.161141
50	0.117209	0.0615627	0.0569241	0	5.61296	KV389811.1_1959460	0.160808
50	0.117228	0.0710534	0.0989721	0.5	8.03732	KV389950.1_956837	0.222622
50	0.117267	0.0759326	0.122503	0	8.59666	KV389571.1_3749674	0.251396
50	0.117354	0.074962	0.117463	0	7.65874	KV389723.1_1201160	0.245358
50	0.117372	0.0823452	0.154051	0	9.11941	KV389538.1_1403813	0.285968
50	0.11746	0.0887393	0.185618	0	8.56026	KV389802.1_2104828	0.316247
50	0.117481	0.0846832	0.165351	1	9.21029	KV389503.1_5439887	0.297043
50	0.117481	0.0846832	0.165351	1	9.21029	KV389503.1_5439887	0.297043
50	0.117481	0.0631325	0.0627633	1	4.04925	KV390025.1_188691	0.170871
50	0.117543	0.0660947	0.0753379	1	6.40071	KV389853.1_1068447	0.19038
50	0.117561	0.0482086	0.0147444	0.660136	3.16958	KV389477.1_7327230	0.0690573
50	0.117606	0.0407332	0.00388664	0.925995	2.40523	KV389489.1_1516859	0.0286223
50	0.117619	0.0621875	0.0585756	1	5.2015	KV389446.1_8592448	0.163707
50	0.117659	0.0549954	0.0324011	0	4.25259	KV389684.1_3148612	0.113137
50	0.11772	0.0492885	0.0169228	0.5	4.91999	KV389508.1_749636	0.075355
50	0.117728	0.0623457	0.0589839	0.5	5.07301	KV389478.1_479028	0.164435
50	0.117731	0.0599805	0.0496665	0.980266	5.87612	KV389502.1_742136	0.148278
50	0.117741	0.0650411	0.0702556	1	5.76973	KV389722.1_1897334	0.18279
50	0.117777	0.0725304	0.104413	0.5	9.6771	KV389478.1_4203180	0.229662
50	0.117783	0.0609872	0.0534499	1	6.86918	KV389575.1_1011760	0.15481
50	0.117796	0.0531581	0.0266946	1	3.54876	KV390015.1_702819	0.100261
50	0.117821	0.0605778	0.0517812	1	5.74628	KV389529.1_5941176	0.151985
50	0.117844	0.0619213	0.0570233	0	5.44339	KV389964.1_1686038	0.160963
50	0.117914	0.0696703	0.090559	0	7.41832	KV389558.1_1654331	0.211623
50	0.117922	0.0514429	0.0218892	0	3.8039	KV389677.1_1076671	0.0887758
50	0.117929	0.0549431	0.0318421	0.194705	4.62296	KV390107.1_478145	0.11191
50	0.117941	0.0699635	0.091843	1	7.023	KV389722.1_2083098	0.213361
50	0.117949	0.0721342	0.10202	1	6.85161	KV389871.1_988742	0.226574
50	0.118039	0.048506	0.0149538	0.416011	3.78827	KV389722.1_1183239	0.0696491
50	0.118088	0.0763928	0.122152	1	8.70368	KV389856.1_504040	0.251032
50	0.118227	0.0682375	0.0831691	0.584774	7.46566	KV389811.1_2023347	0.20189
50	0.118267	0.0704706	0.0932999	1	7.71205	KV389502.1_660700	0.215406
50	0.118312	0.0623055	0.0575779	0.5	6.3647	KV389536.1_6033184	0.161967
50	0.118408	0.0715565	0.0979768	1	7.66944	KV389657.1_1269478	0.221331
50	0.1185	0.0442687	0.00743231	1	2.83189	KV389647.1_681053	0.0439783
50	0.118567	0.0649174	0.0677851	1	6.54061	KV389464.1_3084625	0.178846
50	0.118598	0.0596022	0.0466094	1	5.27791	KV389825.1_779673	0.14264
50	0.118666	0.06361	0.0621085	0	5.97757	KV389721.1_1544658	0.169809
50	0.118675	0.0594842	0.0460348	1	5.04683	KV389706.1_890685	0.141497
50	0.118723	0.0555944	0.032718	0	4.66916	KV390355.1_166384	0.113914
50	0.118765	0.0599742	0.0476741	0	5.21582	KV389498.1_6828647	0.14466
50	0.118807	0.0806269	0.140606	0	9.77401	KV389543.1_3016605	0.271714
50	0.118838	0.0620191	0.0553451	0	3.94497	KV389889.1_249605	0.158041
50	0.118854	0.0576107	0.0391075	0.382245	5.17827	KV389534.1_3729774	0.127877
50	0.11895	0.0697539	0.0881434	0.5	7.61139	KV390018.1_735751	0.208422
50	0.118968	0.0651418	0.0678056	1	5.6995	KV389528.1_1153172	0.178859
50	0.118969	0.0737022	0.106487	0	7.5988	KV389611.1_4972950	0.232206
50	0.119033	0.0500031	0.0172889	1	4.06631	KV389841.1_537335	0.0764412
50	0.119175	0.0680645	0.0799617	0	7.39719	KV389508.1_482263	0.197243
50	0.11918	0.0551708	0.0307571	0.821511	4.77429	KV389480.1_4211249	0.109526
50	0.119214	0.0609135	0.0503352	1	5.20476	KV389755.1_3428375	0.149411
50	0.119242	0.0685153	0.0817927	1	6.13215	KV389688.1_2023553	0.199948
50	0.119253	0.0795842	0.134015	0.5	11.3961	KV389813.1_1811519	0.264704
50	0.119294	0.0679439	0.0791282	0	7.15976	KV389811.1_2160358	0.196017
50	0.119334	0.0552797	0.0308707	0.5	4.90642	KV389480.1_3051589	0.109791
50	0.119336	0.0588765	0.0426732	0.5	5.53467	KV389449.1_10588611	0.135051
50	0.119434	0.0668177	0.0738619	0	6.45645	KV389598.1_238062	0.188181
50	0.119491	0.0504386	0.0178346	0.5	3.88759	KV389732.1_1890333	0.0779342
50	0.119546	0.0569137	0.0356874	0	4.76527	KV389557.1_274912	0.120436
50	0.119613	0.0711184	0.0925905	0.5	4.69141	KV389876.1_1634956	0.214421
50	0.119621	0.071325	0.0935177	1	6.04669	KV389647.1_2865730	0.215697
50	0.119642	0.0874508	0.171278	0.0715513	7.71569	KV390025.1_756177	0.30263
50	0.11968	0.0795414	0.132421	0.494505	6.89893	KV389953.1_331032	0.262913
50	0.119711	0.0541838	0.0271504	0.875387	4.20803	KV390073.1_135334	0.10126
50	0.119716	0.0446463	0.00733087	0.813366	3.05004	KV389647.1_680559	0.0435821
50	0.11974	0.066274	0.0708024	0	7.12143	KV390264.1_275666	0.183618
50	0.119746	0.0529281	0.0236707	0	4.41442	KV389560.1_2289100	0.0933042
50	0.119767	0.0636808	0.060007	0.161287	6.20817	KV389528.1_745416	0.16619
50	0.119774	0.0558405	0.0319589	0	3.1756	KV390000.1_212613	0.112126
50	0.119781	0.0565593	0.0341919	0	5.76696	KV389517.1_3644932	0.117328
50	0.119781	0.0565593	0.0341919	0	5.76696	KV389517.1_3644932	0.117328
50	0.119791	0.0581888	0.0395275	1	4.15347	KV389513.1_5121123	0.128622
50	0.119809	0.0663797	0.0710899	0	5.3066	KV390015.1_702689	0.184046
50	0.119861	0.0657911	0.0684779	1	5.75574	KV390238.1_127801	0.179949
50	0.119875	0.0569747	0.0353783	0.726514	5.05792	KV389558.1_2029854	0.119848
50	0.119878	0.0553623	0.030362	0	3.83133	KV389692.1_133344	0.108706
50	0.119878	0.0498445	0.0161704	0.596933	3.81335	KV389558.1_1849954	0.0732671
50	0.119883	0.0610632	0.0496158	0.360545	5.5978	KV389989.1_747539	0.148183
50	0.119932	0.0530818	0.0238596	0.900341	2.44312	KV390135.1_461998	0.093754
50	0.119947	0.0527959	0.0230923	0	5.1096	KV390370.1_35444	0.091839
50	0.119981	0.0894404	0.179769	0	14.3017	KV389434.1_8235957	0.31059
50	0.119998	0.0477421	0.0119551	0.5	3.62312	KV389596.1_2078123	0.0603071
50	0.120004	0.0543808	0.0273327	0	3.30494	KV389889.1_780939	0.10167
50	0.120056	0.0744459	0.106819	0	6.99527	KV389699.1_583273	0.23257
50	0.120062	0.0500998	0.0165541	0	4.31281	KV390213.1_79901	0.0743973
50	0.12007	0.061358	0.0503625	0	5.49848	KV389433.1_11388981	0.149457
50	0.120106	0.0568173	0.0345241	0.981241	4.86566	KV389446.1_4018189	0.118012
50	0.12012	0.0468407	0.0103343	0	2.42981	KV390152.1_187533	0.054733
50	0.120127	0.0482954	0.0128707	1	3.0575	KV389755.1_3428329	0.0634162
50	0.120171	0.0649504	0.0642843	0	6.10381	KV389530.1_6136968	0.17314
50	0.120243	0.0622851	0.0535423	1	5.84439	KV389647.1_871762	0.15498
50	0.12033	0.04236	0.00450202	0	3.10226	KV389544.1_882703	0.0315583
50	0.120359	0.0606391	0.0471622	1	5.79605	KV389732.1_1721622	0.143733
50	0.120384	0.0606333	0.0470947	1	5.43515	KV390148.1_561309	0.143631
50	0.120389	0.0576033	0.0366205	0.688777	3.03645	KV389847.1_1447219	0.122524
50	0.120492	0.0573415	0.0356139	0.5	5.3549	KV389456.1_10526016	0.120284
50	0.120527	0.0569151	0.0342039	0.5	5.26973	KV389544.1_491679	0.117337
50	0.120534	0.0608703	0.0476836	1	5.08863	KV389978.1_136064	0.14466
50	0.120584	0.0418	0.00391693	0.50617	2.70971	KV389660.1_78820	0.028753
50	0.12067	0.0689479	0.080089	1	6.87227	KV389496.1_6048971	0.197467
50	0.120732	0.0767691	0.115796	0	8.76221	KV389629.1_2605152	0.24339
50	0.120757	0.0530051	0.0227132	1	4.47467	KV389754.1_2193422	0.0909029
50	0.12076	0.066163	0.0679719	1	5.45115	KV389488.1_7903433	0.179111
50	0.120808	0.0569989	0.0340507	0	4.51494	KV389547.1_145404	0.117001
50	0.120859	0.0508616	0.0174903	1	4.21054	KV389615.1_2399549	0.0770391
50	0.120867	0.0533927	0.0235901	1	4.61081	KV389487.1_10546201	0.0931095
50	0.120883	0.0784808	0.123491	0	8.26747	KV389634.1_457493	0.252503
50	0.120893	0.0597465	0.043029	0	5.28494	KV389841.1_539024	0.135658
50	0.120925	0.0754917	0.109192	0.998943	8.28913	KV389792.1_434151	0.235404
50	0.12093	0.0699406	0.0838015	0	6.7604	KV389450.1_11809004	0.202767
50	0.12117	0.0805527	0.13252	1	8.78146	KV389585.1_2776847	0.263024
50	0.121191	0.0652321	0.0631919	1	5.64145	KV389936.1_758789	0.171485
50	0.121245	0.0620637	0.0507528	1	5.32038	KV389536.1_6016987	0.150138
50	0.121429	0.0563938	0.0313005	0.984024	4.12114	KV390008.1_655781	0.110706
50	0.121694	0.0661517	0.0658249	0	6.28463	KV389981.1_439420	0.175665
50	0.121769	0.0669774	0.0690559	1	7.05328	KV389660.1_718591	0.180971
50	0.121769	0.0669774	0.0690559	1	7.05328	KV389660.1_718591	0.180971
50	0.121769	0.0669774	0.0690559	1	7.05328	KV389660.1_718591	0.180971
50	0.12181	0.0640929	0.0573641	0	6.36757	KV389502.1_1319634	0.161582
50	0.121874	0.0606228	0.0443928	1	5.67811	KV389654.1_177456	0.138367
50	0.122009	0.0578483	0.0349344	0.622104	5.11102	KV390016.1_850818	0.118921
50	0.122166	0.0503795	0.0153117	0.913731	4.32403	KV389430.1_9182447	0.0706854
50	0.122176	0.0538876	0.0233752	1	4.32013	KV389465.1_9261766	0.0926005
50	0.122189	0.0569454	0.0318959	0	4.92787	KV389504.1_5004825	0.112014
50	0.12229	0.0744484	0.100463	0	6.0262	KV389689.1_396953	0.224633
50	0.122336	0.046824	0.00898384	1	3.92409	KV389489.1_6517533	0.049972
50	0.122406	0.0632823	0.0530785	0.5	6.45948	KV390220.1_349778	0.154184
50	0.122406	0.0731021	0.0940422	0.5	6.25336	KV389622.1_1436264	0.216404
50	0.122481	0.0600227	0.0412928	0.5	5.91513	KV389744.1_197248	0.132151
50	0.122481	0.0558545	0.028317	1	4.52763	KV389456.1_10561777	0.103942
50	0.122536	0.0580686	0.0348423	0	5.38195	KV389755.1_3428503	0.11877
50	0.122538	0.0657317	0.0622917	0.881577	6.86126	KV389711.1_1638096	0.170111
50	0.122551	0.0761379	0.107487	0	7.61988	KV389542.1_5278861	0.233377
50	0.122624	0.0593346	0.0387661	0.681705	4.38872	KV389847.1_1266969	0.127207
50	0.122633	0.0492765	0.0128223	0	3.69929	KV389812.1_843773	0.0632516
50	0.122659	0.0641726	0.0559538	0.0876455	5.94597	KV389782.1_227094	0.159141
50	0.12277	0.0667504	0.06588	1	7.17331	KV389682.1_2201224	0.175748
50	0.122801	0.0402603	0.00228705	1	2.1507	KV389495.1_5099106	0.0201255
50	0.122827	0.0646358	0.0573946	0.5	6.27087	KV389661.1_3045185	0.161633
50	0.122908	0.0589827	0.037178	1	5.50339	KV389477.1_10901446	0.123784
50	0.123001	0.0484463	0.0111195	0	3.04479	KV389722.1_2414666	0.0573835
50	0.123004	0.0508431	0.0155509	1	3.88424	KV389887.1_95799	0.0714445
50	0.123109	0.0608475	0.0430492	0	5.39467	KV389469.1_5076015	0.135697
50	0.123109	0.0622272	0.0478858	0	5.44137	KV389950.1_708490	0.14503
50	0.12312	0.0546017	0.0241409	0	4.5555	KV390136.1_472931	0.0944808
50	0.123247	0.0616934	0.0457446	0.3791	6.62785	KV389706.1_2164874	0.141037
50	0.123262	0.056034	0.0278228	0.830029	4.97776	KV389814.1_40238	0.102821
50	0.123294	0.0554951	0.0263033	0	5.2491	KV390074.1_489289	0.0994985
50	0.123371	0.0800851	0.12344	1	7.96133	KV389683.1_1992697	0.252449
50	0.123438	0.0622708	0.0474479	0.723447	6.03749	KV390245.1_235234	0.144282
50	0.12344	0.0719026	0.0860228	0	6.97715	KV389566.1_1265927	0.205498
50	0.123488	0.0706378	0.0804321	0	8.03822	KV389426.1_13003180	0.197873
50	0.123509	0.0652907	0.0585331	0.5	6.43612	KV389555.1_827444	0.163647
50	0.123583	0.0635976	0.0519912	0	6.32461	KV389811.1_2023349	0.152411
50	0.123642	0.0517322	0.0168466	0.521773	3.76972	KV389861.1_1395063	0.0751961
50	0.123672	0.0647533	0.0561474	0	7.67448	KV389611.1_5462030	0.159423
50	0.123679	0.0541049	0.0222591	0	5.36676	KV389508.1_3640917	0.0896873
50	0.123723	0.0680156	0.0689068	1	4.50116	KV389431.1_12809000	0.180726
50	0.123744	0.0770333	0.108192	1	5.9105	KV389801.1_1099457	0.234225
50	0.12377	0.0748476	0.0982034	1	6.97856	KV389629.1_1029759	0.221649
50	0.123773	0.0605231	0.0408497	0.753843	4.05388	KV389847.1_1267060	0.131346
50	0.123844	0.05694	0.0296311	1	5.22019	KV389513.1_5389532	0.107032
50	0.123859	0.0533193	0.0201804	0.5	3.99677	KV390061.1_337297	0.0843859
50	0.123876	0.0530101	0.019448	1	4.05603	KV389856.1_404550	0.0824833
50	0.123907	0.0714597	0.0829289	1	5.18205	KV389469.1_9186078	0.201481
50	0.123913	0.05648	0.0282402	1	5.00925	KV389512.1_6418049	0.103748
50	0.12397	0.0723141	0.0864693	1	5.00171	KV389889.1_249582	0.20615
50	0.124096	0.0768059	0.106158	0.703802	9.77857	KV389769.1_1352990	0.23175
50	0.124128	0.0679666	0.0678033	1	4.05855	KV389847.1_1447249	0.178859
50	0.12415	0.0603475	0.0396621	0	5.5546	KV389626.1_359967	0.128878
50	0.124212	0.076586	0.104833	1	8.72041	KV389582.1_1537931	0.230227
50	0.124233	0.0640927	0.0525834	0	5.23591	KV389993.1_37698	0.153467
50	0.124274	0.0676934	0.0663816	0.5	5.8411	KV389827.1_971596	0.176528
50	0.124305	0.076319	0.103365	1	7.89003	KV389921.1_638717	0.228236
50	0.124308	0.0701794	0.0765139	1	5.67239	KV389935.1_1376175	0.192163
50	0.124338	0.0726211	0.0868704	1	7.81197	KV389899.1_319326	0.206797
50	0.124358	0.0462816	0.00720994	1	3.39354	LVWQ01138526.1_377	0.0431247
50	0.124455	0.0655241	0.0575156	0.731574	5.99976	KV389861.1_1395058	0.161859
50	0.124538	0.0531141	0.019041	1	4.089	KV389541.1_4823961	0.0813742
50	0.124553	0.0547266	0.0228509	0.5	4.56749	KV389950.1_734337	0.0912699
50	0.124675	0.0654026	0.0566153	1	6.0964	KV389444.1_6501341	0.160231
50	0.124701	0.0503825	0.0133204	0	3.90944	KV389607.1_979418	0.0648306
50	0.124751	0.062907	0.0473558	1	6.17515	KV389518.1_5866418	0.14412
50	0.124784	0.0677056	0.0653228	0	6.20483	KV390025.1_277462	0.174749
50	0.124797	0.0680342	0.0666048	0	7.10087	KV389830.1_1332308	0.176889
50	0.124837	0.0602367	0.0382249	1	6.19348	KV389560.1_4287179	0.126019
50	0.124847	0.0562135	0.0263551	1	6.05949	KV389737.1_1123316	0.0996214
50	0.124861	0.0799922	0.118544	0	5.67279	KV389642.1_2076399	0.24675
50	0.124937	0.0448972	0.00539008	0	3.3194	KV389502.1_1316340	0.03557
50	0.12494	0.0770832	0.10505	0	8.62513	KV389485.1_896369	0.230511
50	0.124983	0.0667098	0.0609946	0	5.39169	KV389495.1_3357453	0.167842
50	0.124989	0.0733889	0.0885496	0	8.53228	KV389645.1_2369796	0.208887
50	0.125042	0.0712908	0.079435	0	8.12274	KV389426.1_7338603	0.196498
50	0.125158	0.0632046	0.0476807	0	6.01025	KV389465.1_9261786	0.14466
50	0.125189	0.0570372	0.0281739	0	4.58223	KV389643.1_374255	0.10359
50	0.125196	0.0818856	0.126286	1	9.44185	KV390099.1_557353	0.255924
50	0.125224	0.0570684	0.0282156	0.5	4.99051	KV389441.1_4175786	0.103693
50	0.125284	0.0628358	0.0461699	1	5.9297	KV389456.1_563559	0.141732
50	0.12531	0.0714235	0.0793502	1	7.59072	KV389754.1_715413	0.196375
50	0.125379	0.0669177	0.0609822	1	6.66211	KV389558.1_1654382	0.167842
50	0.125517	0.0551278	0.0227956	0	3.48288	KV389451.1_10628674	0.0911095
50	0.125582	0.0750041	0.094065	0.5	6.29367	KV389606.1_2824574	0.216442
50	0.125613	0.0614384	0.0409004	0.909768	5.68759	KV389841.1_538985	0.131426
50	0.125665	0.0550386	0.0224181	0	4.6094	KV389485.1_8133687	0.0901055
50	0.125685	0.0696077	0.0709769	0	6.44414	KV389535.1_3827196	0.183911
50	0.125917	0.0650858	0.0530357	0.5	5.49866	KV389607.1_884223	0.154121
50	0.125919	0.0610009	0.0389967	0.466335	6.04088	KV389775.1_628216	0.127707
50	0.125942	0.0593371	0.0337964	1	3.54057	KV390244.1_140225	0.116436
50	0.125967	0.0696516	0.0705241	1	6.03783	KV389737.1_49061	0.183186
50	0.125967	0.0696516	0.0705241	1	6.03783	KV389737.1_49061	0.183186
50	0.126101	0.0619369	0.0417541	0	5.38215	KV389441.1_7046143	0.133172
50	0.126181	0.0620026	0.0418422	0	6.01974	KV389791.1_18840	0.133311
50	0.126194	0.0373702	0.000733184	0.828152	2.11765	KV389607.1_4100696	0.00956643
50	0.126241	0.0428329	0.00320563	0	2.51288	KV390000.1_211637	0.0251581
50	0.126363	0.0589302	0.0320104	0.947927	5.22804	KV389549.1_3353961	0.112253
50	0.126369	0.0739922	0.0876597	0	6.99217	KV389542.1_5278859	0.207763
50	0.126384	0.0523954	0.0158597	0	3.72593	KV389558.1_1831981	0.0724428
50	0.126499	0.05632	0.0246989	0	5.04464	KV390675.1_20391	0.0957915
50	0.126543	0.0552924	0.0221023	0	4.05057	KV389445.1_6564473	0.0892684
50	0.126598	0.074343	0.0885875	0	8.34388	KV389456.1_7828736	0.208921
50	0.126678	0.0830276	0.127076	0	9.52757	KV389690.1_1987110	0.256817
50	0.126688	0.0710418	0.0745403	1	6.46987	KV389828.1_983689	0.189178
50	0.126721	0.0588689	0.03135	1	3.81298	KV390025.1_286313	0.110819
50	0.126731	0.0565993	0.0251504	0	4.6618	KV389684.1_3148615	0.096853
50	0.126811	0.0689551	0.0659093	0	7.80755	KV389655.1_88237	0.17578
50	0.126899	0.0529442	0.0165372	0	3.99199	KV389688.1_2023495	0.074364
50	0.126945	0.0316461	6.03661398822451e-05	0	1.33937	KV389543.1_2455840	0.00179359
50	0.126995	0.062405	0.0418496	0.5	5.96112	KV389875.1_2329771	0.133311
50	0.127	0.0680963	0.0621802	0.743603	6.16357	KV389466.1_8346461	0.169914
50	0.127084	0.0783852	0.104959	1	7.66533	KV390524.1_21173	0.230373
50	0.127138	0.0626345	0.0423724	0.626479	5.92231	KV389751.1_1035828	0.134492
50	0.127233	0.069665	0.0677975	0	6.41743	KV389576.1_3001243	0.178856
50	0.127386	0.0657865	0.0528247	0.746999	6.89582	KV389465.1_5791557	0.153748
50	0.1274	0.0436266	0.00349751	0	2.37137	KV389513.1_5389549	0.0266891
50	0.127433	0.0631684	0.0436584	0	4.51308	KV389456.1_10109997	0.137016
50	0.127461	0.0704505	0.0704158	1	5.69739	KV389608.1_4087386	0.183047
50	0.127493	0.0699121	0.0682089	1	7.51522	KV389498.1_5015832	0.179484
50	0.127535	0.0415749	0.00215796	0.51309	2.68328	KV389660.1_78818	0.019414
50	0.127725	0.0443541	0.00398091	1	2.97397	KV389447.1_8157358	0.0290882
50	0.127747	0.0590621	0.0305462	0	5.22483	KV389616.1_691842	0.109035
50	0.12799	0.0546057	0.0190839	1	2.56965	KV390025.1_578597	0.0815168
50	0.127993	0.0810687	0.114378	1	11.0811	KV390264.1_275309	0.241754
50	0.127999	0.0602259	0.0335598	1	4.60433	KV389497.1_2952957	0.115924
50	0.128016	0.0531262	0.0159673	0	4.73394	KV389615.1_2399576	0.0727375
50	0.128035	0.0531505	0.0159998	1	4.36283	KV389999.1_609041	0.0728133
50	0.128074	0.0579841	0.02719	0	4.7723	KV389632.1_2328101	0.101369
50	0.128117	0.0624252	0.040138	0.889293	6.16609	KV389614.1_4311273	0.129874
50	0.128138	0.0495711	0.00973992	1	4.4048	KV389616.1_564088	0.0527018
50	0.128217	0.0554559	0.020775	1	3.82335	KV389647.1_2866447	0.0858306
50	0.128219	0.0767583	0.0948354	0	9.26543	KV389990.1_106293	0.217306
50	0.128232	0.071613	0.0733542	0	8.04439	KV389689.1_569846	0.18749
50	0.128262	0.0645134	0.0467963	0.5	6.37636	KV389462.1_4968272	0.143022
50	0.128301	0.0823901	0.119415	0	8.84547	KV389608.1_3679793	0.247797
50	0.128347	0.0625842	0.0402874	0	5.02167	KV389498.1_6823732	0.130225
50	0.128354	0.0666971	0.0543009	1	5.83104	KV389681.1_1112480	0.156265
50	0.128478	0.0534186	0.0161669	0	4.36074	KV389497.1_5325617	0.0732637
50	0.128503	0.0425661	0.00253689	0	2.68248	KV390496.1_40751	0.0214914
50	0.128522	0.0644615	0.0461756	0	4.78057	KV390000.1_220058	0.141732
50	0.128545	0.0615013	0.0366075	1	3.6039	KV389450.1_14280601	0.122488
50	0.12855	0.0674984	0.0568463	0	7.07349	KV389523.1_398496	0.16066
50	0.128565	0.0816986	0.115569	0	7.30583	KV389772.1_2254533	0.243156
50	0.12858	0.0613432	0.0360755	0.349862	5.82097	KV389472.1_1042464	0.121285
50	0.128654	0.0664701	0.0529263	0	6.93926	KV389699.1_1873616	0.153918
50	0.128655	0.0827081	0.119818	0	7.47672	KV389897.1_705400	0.248189
50	0.128662	0.0630176	0.0411835	0.383522	6.76517	KV389667.1_416903	0.131934
50	0.128701	0.0579513	0.0263618	1	4.94727	KV389444.1_10898831	0.0996391
50	0.128742	0.0575566	0.0253005	0	5.14016	KV389689.1_2239441	0.0970767
50	0.128769	0.0422375	0.00229842	1	2.96615	KV389519.1_6300377	0.020187
50	0.128771	0.071204	0.0705309	0	7.08439	KV389792.1_264511	0.183186
50	0.12895	0.0452926	0.00441267	1	2.87237	KV389875.1_2797262	0.0311903
50	0.129048	0.069886	0.0648126	0	5.4365	KV389432.1_12960561	0.173991
50	0.129082	0.0530118	0.0148935	0	4.00696	KV389446.1_5172538	0.0694575
50	0.12909	0.0820917	0.115832	1	5.64156	KV390025.1_241663	0.243404
50	0.129103	0.0866791	0.136372	1	11.8111	KV389479.1_3797718	0.26715
50	0.129105	0.074762	0.0841892	0.138165	6.11673	KV389847.1_1447375	0.20312
50	0.129165	0.0605587	0.0329334	0.5	4.64154	KV389511.1_1554150	0.114365
50	0.129262	0.0459036	0.00486348	0.796666	3.27551	KV389446.1_7922294	0.0332692
50	0.129278	0.0599442	0.0310336	1	4.35118	KV390238.1_127807	0.110129
50	0.129494	0.0534706	0.0154447	0	4.42949	KV389506.1_3837211	0.0711179
50	0.129521	0.0654868	0.0479494	0.941047	3.92822	KV389871.1_506685	0.145133
50	0.12967	0.0612631	0.0342928	1	5.93501	KV389904.1_396471	0.117565
50	0.12972	0.0725956	0.0739558	0.5	8.49778	KV389814.1_39746	0.188297
50	0.129735	0.0644875	0.0442427	0	5.39436	KV389607.1_3645119	0.138109
50	0.130063	0.0639919	0.0421039	0.838302	6.42934	KV389751.1_1700947	0.13391
50	0.130069	0.0608926	0.0326755	0.855682	5.83367	KV389446.1_4018613	0.113828
50	0.130162	0.0610185	0.0329118	0.863691	6.01994	KV390332.1_109800	0.114323
50	0.130181	0.069403	0.0606927	0.5	6.65895	KV389981.1_1002618	0.167421
50	0.130185	0.0525788	0.0132865	1	4.10048	KV390426.1_55758	0.0647657
50	0.130191	0.0595888	0.0289017	0	5.68024	KV389587.1_922543	0.105326
50	0.130232	0.0489398	0.00778939	0.738125	3.46054	KV389882.1_839524	0.0454199
50	0.130239	0.0610203	0.0328137	1	6.13133	KV389447.1_4993273	0.114118
50	0.13024	0.0475267	0.00613737	0	3.26947	KV389465.1_9261768	0.038776
50	0.130279	0.0575249	0.0235289	0.873255	5.91327	KV389937.1_562743	0.0929522
50	0.130315	0.0674818	0.0534684	1	5.80408	KV389635.1_56737	0.154843
50	0.130322	0.0952491	0.171241	0	9.0186	KV389943.1_934228	0.302574
50	0.13033	0.0738165	0.0774646	0	8.41073	KV389625.1_880341	0.193686
50	0.130355	0.0522724	0.0126399	0	3.10432	KV389689.1_396964	0.062688
50	0.130451	0.0622457	0.0361046	1	4.89082	KV389836.1_1698539	0.121334
50	0.130543	0.0470292	0.0055068	0	3.08468	KV389543.1_2453286	0.0360408
50	0.130547	0.072792	0.0729052	1	6.96588	KV389782.1_260571	0.186882
50	0.130572	0.0689176	0.0581433	1	6.24017	KV389458.1_7287933	0.16298
50	0.130625	0.0804141	0.104288	1	9.28928	KV389440.1_6290893	0.229458
50	0.130627	0.0660464	0.0479513	0	6.1668	KV389847.1_574376	0.145133
50	0.130628	0.0628208	0.0375829	0.5	5.42455	KV390153.1_363733	0.124567
50	0.130641	0.0540478	0.0156428	0.232751	3.33436	KV389629.1_888028	0.0717575
50	0.130756	0.054613	0.0166557	0	4.69893	KV389478.1_1834427	0.0746714
50	0.130769	0.0609397	0.0318824	0	6.38234	KV389555.1_207639	0.111982
50	0.130792	0.0742665	0.0782187	1	7.79535	KV389564.1_1191351	0.194793
50	0.130809	0.074523	0.0792097	0.5	7.99625	KV389711.1_1716829	0.196152
50	0.130847	0.0575153	0.0229067	0	5.27113	KV389502.1_694537	0.091395
50	0.130871	0.0731544	0.0736198	0	8.11523	KV389486.1_4465012	0.1878
50	0.130897	0.0530475	0.0136044	0	4.54392	KV390206.1_218061	0.0656143
50	0.13091	0.0470064	0.00535396	1	3.09904	KV389654.1_1562147	0.0353881
50	0.130919	0.0635252	0.0393122	1	5.35597	KV389479.1_2955570	0.128144
50	0.130923	0.0567476	0.0210484	0	4.99552	KV390355.1_166362	0.0865789
50	0.130952	0.0597614	0.0284337	0.5	5.36463	KV389692.1_1888276	0.104272
50	0.130966	0.0574222	0.0225624	1	5.40291	KV390175.1_385321	0.090499
50	0.131	0.0573394	0.0223338	0.353499	5.19629	KV389502.1_796633	0.0899024
50	0.131041	0.05936	0.0272749	1	5.5336	KV389471.1_11389783	0.101545
50	0.131057	0.0496388	0.00828538	0	3.89078	KV389661.1_1557186	0.0472971
50	0.131142	0.0661113	0.0472938	0	6.85466	KV389484.1_113754	0.143998
50	0.131147	0.0566199	0.0205435	0	4.40787	KV389875.1_3131884	0.0852987
50	0.131161	0.0635661	0.0390771	0	6.27004	KV389502.1_743646	0.12783
50	0.131162	0.0681845	0.0544009	0.658982	7.26064	KV389998.1_1035323	0.156455
50	0.131199	0.0642996	0.0413067	1	6.14986	KV389499.1_5462774	0.132175
50	0.131233	0.0609108	0.0311996	0.5	5.34608	KV389498.1_6224136	0.11047
50	0.131237	0.0507505	0.0097116	0	3.36855	KV389688.1_2023473	0.0526179
50	0.131239	0.06916	0.0577477	0.5	7.03045	KV389571.1_5047010	0.162266
50	0.131264	0.0684593	0.055187	0	6.59245	KV389554.1_26472	0.157802
50	0.131296	0.0379572	0.000542108	0	2.02801	KV389517.1_3580514	0.00784413
50	0.131344	0.0628531	0.0366445	0	5.28087	KV389754.1_1692577	0.122567
50	0.131389	0.0630957	0.0373079	0	5.80316	KV389757.1_1121745	0.124045
50	0.131419	0.0587871	0.0253844	0.923579	5.50297	KV391002.1_482	0.0972972
50	0.131476	0.0556534	0.0181569	0	4.6578	KV390136.1_473497	0.0787731
50	0.131543	0.0477716	0.00589469	0	3.26236	KV389544.1_1009073	0.0377322
50	0.131617	0.0735074	0.0733684	1	8.15838	KV389558.1_1831417	0.187517
50	0.131715	0.062515	0.0351229	0	6.07157	KV389626.1_359965	0.119334
50	0.131749	0.0795125	0.0975266	1	8.09901	KV389769.1_1352062	0.220707
50	0.131778	0.0547271	0.0160439	1	4.37926	KV389502.1_708788	0.0729356
50	0.131818	0.0689915	0.0560515	0	5.5744	KV389764.1_284295	0.159285
50	0.131873	0.0682668	0.0533934	1	5.42495	KV389856.1_404544	0.154682
50	0.131886	0.0580007	0.0229744	0	4.86927	KV389623.1_2041193	0.0915567
50	0.131919	0.0653339	0.0434709	0	5.70515	KV389614.1_2603168	0.13666
50	0.13198	0.064005	0.0392057	1	6.40448	KV389664.1_1356140	0.128013
50	0.13198	0.0659602	0.0454024	1	6.15664	KV389796.1_416384	0.140341
50	0.132001	0.0527508	0.0123374	0.394546	4.21155	KV389638.1_3493505	0.0616278
50	0.132074	0.0626271	0.0349534	0	5.7649	KV389426.1_10027173	0.118957
50	0.132134	0.0489875	0.00699036	1	3.72718	KV389426.1_10027154	0.0422285
50	0.132134	0.0591774	0.0255588	1	5.72364	KV389502.1_1274725	0.097786
50	0.132151	0.0686156	0.0541089	1	7.56984	KV389829.1_78904	0.155978
50	0.132155	0.0462151	0.00424229	0.833275	3.56538	KV390124.1_7817	0.030393
50	0.132161	0.0793546	0.0958245	0.5	8.73495	KV389460.1_623914	0.218521
50	0.132275	0.0667991	0.0476826	1	5.55634	KV390205.1_342738	0.14466
50	0.132328	0.0787472	0.0928766	1	8.69187	KV389536.1_6016999	0.21481
50	0.132425	0.0564176	0.0189138	0	5.01143	KV389619.1_3239767	0.0810229
50	0.132432	0.0548181	0.0156989	1	5.72555	KV389754.1_2166587	0.0719066
50	0.132457	0.0724862	0.0676481	0	8.51708	KV389502.1_701135	0.178593
50	0.132508	0.0712631	0.0629677	0.5	6.90838	KV389607.1_1410942	0.171145
50	0.132588	0.0599447	0.0269774	1	5.55107	KV389495.1_5099262	0.100919
50	0.132621	0.063546	0.0368874	1	5.79486	KV389502.1_796627	0.123139
50	0.132659	0.0684437	0.0525961	1	8.00505	KV389706.1_2603579	0.153479
50	0.132705	0.063808	0.0375473	0.5	5.56852	KV389713.1_483113	0.124514
50	0.132737	0.0570678	0.020021	1	4.19338	KV389496.1_4383128	0.0840456
50	0.132747	0.0519883	0.0106674	0.924872	4.2295	LVWQ01138526.1_365	0.0558322
50	0.132755	0.0520542	0.0107625	0.832596	4.18169	KV389467.1_3323906	0.0561391
50	0.132757	0.0424405	0.00175958	1	2.71811	KV389528.1_2052875	0.0169569
50	0.132761	0.0498634	0.00775618	0	3.36998	KV389551.1_863063	0.0452867
50	0.132782	0.0763209	0.0818963	0	7.40805	KV389688.1_2023521	0.200085
50	0.132789	0.0560229	0.0177758	0.471333	4.78627	KV389571.1_3471548	0.0777925
50	0.132812	0.0542273	0.0143182	0	4.81927	KV389754.1_2193528	0.0677527
50	0.13285	0.0677271	0.0498158	0.5	6.47137	KV389937.1_583780	0.148592
50	0.132898	0.0499122	0.00775331	0.296505	3.3244	LVWQ01133355.1_8983	0.0452856
50	0.132903	0.0546836	0.0150826	0.695156	4.33858	KV389973.1_994062	0.0699976
50	0.132968	0.0669056	0.0468789	0	5.8289	KV390028.1_615499	0.143179
50	0.13299	0.0431001	0.00203135	0	3.41622	KV390155.1_527140	0.0186726
50	0.133071	0.0602716	0.0272538	1	5.74964	KV389813.1_1811300	0.101481
50	0.133095	0.056548	0.0185894	1	5.43846	KV389706.1_3242315	0.0800391
50	0.133098	0.073931	0.071814	0	7.95363	KV389554.1_26445	0.185252
50	0.133134	0.0545717	0.0147027	0	4.57107	KV390426.1_55746	0.0689484
50	0.133215	0.0678561	0.0496224	1	6.4226	KV389469.1_5047372	0.14819
50	0.133229	0.0694286	0.0549921	0	6.95356	KV389610.1_711633	0.1575
50	0.133355	0.0645665	0.0388868	1	6.26857	KV389571.1_3749912	0.127438
50	0.133374	0.0456848	0.00350649	0.544573	3.02344	KV389607.1_1214412	0.0267202
50	0.133387	0.0564151	0.01806	0	4.83633	KV389706.1_3527146	0.0785071
50	0.133415	0.0539474	0.0133964	0	4.68386	KV389558.1_1849988	0.06502
50	0.133529	0.0649197	0.0397023	0	5.88443	KV389496.1_2433402	0.128962
50	0.133597	0.0619255	0.0309756	0.5	6.28085	KV389485.1_833928	0.109994
50	0.13363	0.0615557	0.02994	1	5.23773	KV389565.1_2810609	0.107722
50	0.133678	0.0626861	0.0329659	0	6.32093	KV390176.1_153648	0.114454
50	0.133694	0.0616898	0.0302191	1	4.26424	KV390074.1_71935	0.108356
50	0.133717	0.0613745	0.029353	1	4.87394	KV390088.1_522369	0.106381
50	0.133732	0.0459752	0.00362846	0	3.6191	KV389519.1_6300152	0.027313
50	0.133767	0.0482416	0.00555667	0	3.19338	KV389611.1_4973778	0.0362569
50	0.13379	0.0552304	0.0154188	0	5.41447	KV389485.1_833925	0.0710439
50	0.133819	0.0616264	0.0298966	0.5	6.10115	KV389505.1_5219370	0.107628
50	0.13382	0.0620249	0.0309649	0	6.06629	KV389560.1_2289089	0.109972
50	0.133889	0.0721125	0.0633585	1	7.56427	KV390064.1_149214	0.171693
50	0.133896	0.0708451	0.0587607	0	6.72703	KV389487.1_3008468	0.164075
50	0.134134	0.045786	0.00339415	1	3.01223	KV389616.1_289824	0.0261314
50	0.134221	0.0867033	0.121609	0	10.9234	KV389706.1_1610426	0.250361
50	0.13425	0.0829663	0.105636	1	8.32826	KV389432.1_12960538	0.231119
50	0.134282	0.0632765	0.033825	1	4.75135	KV390189.1_778713	0.116487
50	0.134291	0.0569176	0.0183047	0.286294	4.97379	KV389449.1_877535	0.0792264
50	0.134373	0.0548535	0.0142986	0	4.61563	KV389485.1_8133708	0.0676887
50	0.134476	0.0511384	0.00854733	1	3.27526	KV389613.1_760876	0.0483133
50	0.134495	0.0633734	0.0338163	0	6.32229	KV389510.1_3321054	0.116475
50	0.134504	0.0633337	0.0336921	0	6.32564	KV389657.1_1268912	0.116207
50	0.134505	0.057636	0.0196118	0	5.21952	KV389518.1_8660451	0.0829118
50	0.134718	0.0751755	0.0731251	0	6.98321	KV389846.1_295036	0.187186
50	0.134781	0.040284	0.000820538	0	2.50411	KV389846.1_584417	0.0103284
50	0.134792	0.0646984	0.0372157	1	6.62979	KV389682.1_1742456	0.123848
50	0.134808	0.0670747	0.0444499	1	7.0188	KV389426.1_10027151	0.138453
50	0.13483	0.0800107	0.0919599	0	6.32161	KV389871.1_493731	0.21344
50	0.134957	0.0870503	0.121062	1	8.7145	KV389772.1_2254546	0.249723
50	0.135079	0.0578632	0.0195716	0	4.27491	KV389454.1_7341993	0.0827969
50	0.135117	0.0528979	0.0106404	0	3.29393	KV390025.1_578638	0.0557576
50	0.135133	0.0546183	0.0133558	0	4.46719	KV389426.1_13003901	0.064916
50	0.135179	0.0613429	0.0275481	1	4.60444	KV390245.1_241606	0.102138
50	0.135201	0.0635224	0.033304	1	5.66343	KV389711.1_1655557	0.115265
50	0.135257	0.0686132	0.0486895	0	6.97547	KV389502.1_1262637	0.146501
50	0.135273	0.0602332	0.0247156	0.5	5.90128	KV389476.1_7219307	0.0958343
50	0.135318	0.0755897	0.0734271	0	5.94071	KV389454.1_4013035	0.187575
50	0.135354	0.0709009	0.0562552	0	7.07317	KV389520.1_1853378	0.159618
50	0.135375	0.0649691	0.0371888	0	5.31873	KV389946.1_164791	0.123795
50	0.13549	0.0424312	0.00140721	0	3.22235	KV389494.1_10515747	0.014642
50	0.135499	0.0526634	0.0100841	0	4.15977	KV389513.1_755595	0.0538507
50	0.135567	0.0633581	0.032379	0	5.69734	KV389661.1_2933329	0.113075
50	0.135674	0.0599047	0.0235228	0.749271	5.91679	KV389846.1_684106	0.0929378
50	0.135684	0.0660103	0.0398306	0	6.42951	KV389731.1_1804903	0.129268
50	0.13573	0.0552756	0.0140684	1	4.66533	KV389607.1_4100668	0.0669533
50	0.135747	0.0731697	0.0635621	0	7.9139	KV389520.1_1853368	0.171983
50	0.135762	0.0544541	0.0126614	1	4.35458	KV390107.1_478152	0.0627494
50	0.135762	0.0606702	0.02524	1	5.54672	KV389474.1_2612483	0.096958
50	0.135863	0.0813555	0.094921	1	6.82285	KV389571.1_5214705	0.217409
50	0.135866	0.0673748	0.0437401	0	6.85932	KV389476.1_6650390	0.137149
50	0.135882	0.0800533	0.0896226	0	6.88385	KV389748.1_412549	0.21027
50	0.135885	0.0785407	0.0836076	0.152493	8.41096	KV389497.1_567087	0.202528
50	0.135985	0.0780716	0.0815434	1	7.39783	KV389474.1_2602766	0.199589
50	0.136103	0.0547774	0.0129679	0	4.32279	KV389509.1_1802964	0.0637524
50	0.136209	0.0586283	0.020165	0	4.87791	KV389444.1_9549813	0.0843468
50	0.136299	0.0717446	0.0574619	1	7.13861	KV389688.1_2023551	0.161759
50	0.136359	0.0598157	0.022628	1	5.52609	KV389553.1_749190	0.0906974
50	0.136361	0.0554668	0.0139551	0.5	5.10801	KV389502.1_729298	0.0667038
50	0.136368	0.0616139	0.0268795	1	5.89857	KV389518.1_1356804	0.100694
50	0.136373	0.0636631	0.0321853	0	5.30906	KV389897.1_705164	0.112683
50	0.136457	0.0517393	0.00835439	0.5	2.85289	KV389441.1_8989487	0.0475998
50	0.136458	0.084395	0.1059	0	11.0002	KV389484.1_4205883	0.231476
50	0.136477	0.0531564	0.0102449	0.558252	4.55449	KV389689.1_2240197	0.0544112
50	0.136495	0.0525787	0.00943145	0	4.33676	KV389751.1_1700976	0.051631
50	0.136522	0.059297	0.0213155	0	5.31897	KV389502.1_1295922	0.0872594
50	0.136525	0.0618819	0.0273682	0	3.75599	KV389462.1_7534688	0.101738
50	0.13665	0.0491064	0.00539046	1	3.51521	KV389502.1_1338929	0.03557
50	0.136763	0.0682577	0.0451092	1	7.19254	KV389502.1_750055	0.13984
50	0.13678	0.0872293	0.116868	0.978677	11.617	KV389769.1_1353760	0.244681
50	0.136782	0.0641857	0.0330862	0	6.16826	KV389707.1_2864050	0.114744
50	0.136788	0.0553797	0.013511	0.5	5.54137	KV389654.1_700723	0.0653408
50	0.136793	0.0839739	0.103313	0.5	9.11528	KV389528.1_4272290	0.228199
50	0.136854	0.0525656	0.00922784	0	4.19397	KV389607.1_1211447	0.0508798
50	0.136861	0.0475908	0.00403018	0.305305	3.35055	KV389812.1_843708	0.0293459
50	0.136893	0.0733714	0.0620751	0.996633	7.25672	KV389611.1_4972974	0.169759
50	0.136896	0.0567301	0.015817	1	4.82993	KV389721.1_1397343	0.0722945
50	0.136949	0.0694606	0.0486545	1	6.80273	KV389456.1_7828710	0.146418
50	0.137047	0.0528895	0.00956459	0	3.50072	KV389485.1_3240342	0.0521094
50	0.137114	0.0587934	0.0196939	0	4.48648	KV389485.1_3240336	0.0831687
50	0.137143	0.0580118	0.0180761	0	4.83931	KV389502.1_681255	0.0785406
50	0.137266	0.0636488	0.0310352	0	6.07296	KV390016.1_850803	0.110129
50	0.13729	0.051791	0.00802912	0	4.05684	KV389632.1_2328079	0.0462865
50	0.137291	0.0666199	0.0393218	0	6.28737	KV389432.1_5780822	0.128166
50	0.13737	0.0628878	0.0289355	0	5.84675	KV389537.1_406679	0.105406
50	0.137412	0.0717	0.0553028	0.467607	5.94847	KV389772.1_1764046	0.157991
50	0.137474	0.0648381	0.0339837	0	5.45585	KV390134.1_1073140	0.116856
50	0.137496	0.0720604	0.0563829	1	6.27838	KV389477.1_11745717	0.15976
50	0.13755	0.0682361	0.0438216	1	5.6175	KV390206.1_458123	0.137277
50	0.137692	0.0579616	0.0175222	1	3.82659	KV390066.1_407489	0.0771291
50	0.137728	0.0588986	0.0193667	1	5.58981	KV389970.1_690051	0.0822672
50	0.137744	0.0415879	0.000925905	0.5	2.43206	KV389476.1_2962117	0.0112574
50	0.137829	0.0621108	0.0264814	1	5.17647	KV389499.1_6079634	0.09989
50	0.137831	0.0608057	0.0234062	1	5.38081	KV389502.1_716015	0.0926301
50	0.137851	0.0642331	0.031865	0.5	5.8129	KV389441.1_10585254	0.11196
50	0.137896	0.0765214	0.0715364	1	10.364	KV389480.1_2867156	0.18484
50	0.13795	0.05816	0.0176962	0.5	4.41796	KV389547.1_2699165	0.0776118
50	0.13804	0.0481163	0.00411921	0	3.55164	KV389502.1_796617	0.0297851
50	0.138157	0.0584885	0.0181703	1	4.35185	KV390008.1_655727	0.0788175
50	0.138172	0.0641145	0.0311555	1	5.54935	KV389897.1_705220	0.110333
50	0.13821	0.0589596	0.0190705	0	4.78193	KV389847.1_134947	0.0814688
50	0.138273	0.0656995	0.0353236	1	6.09062	KV389581.1_1814111	0.119715
50	0.138274	0.0533851	0.00959407	1	4.59807	KV389661.1_1557192	0.0521914
50	0.138292	0.0520738	0.00791476	0	4.36489	KV390073.1_668140	0.0459005
50	0.138345	0.0686356	0.0438369	1	8.78704	KV389751.1_1033666	0.137283
50	0.138353	0.0623513	0.0264915	0.435833	4.31242	KV390294.1_82226	0.0999121
50	0.138362	0.0644649	0.0318481	0.5	5.92573	KV389641.1_2026664	0.111924
50	0.138426	0.0820418	0.0915519	1	8.46716	KV389509.1_1803133	0.213023
50	0.138443	0.0508215	0.00644755	0.939383	3.0497	KV390088.1_522348	0.0400267
50	0.138567	0.0506793	0.00625315	1	3.71928	KV389758.1_54599	0.0392529
50	0.138575	0.0489288	0.00462324	0	3.0703	KV390025.1_578636	0.032127
50	0.138588	0.0722546	0.0551047	0	7.93847	KV389440.1_6290917	0.157665
50	0.138653	0.0485566	0.00429697	1	3.49021	KV389853.1_1068417	0.0306633
50	0.138663	0.0563298	0.0138307	1	3.64331	KV389897.1_705286	0.0663548
50	0.138682	0.07123	0.0515387	0.5	6.38713	KV389529.1_4464531	0.151633
50	0.138699	0.0501086	0.00564082	0	3.50389	KV390025.1_804625	0.0366584
50	0.138757	0.0541472	0.0103893	1	4.33594	KV389500.1_1358174	0.0549132
50	0.13878	0.0552507	0.0120111	1	4.80262	KV390136.1_473503	0.0605052
50	0.138928	0.0800793	0.0827614	0	7.30417	KV390074.1_71650	0.201263
50	0.138937	0.0607304	0.0221511	0	5.27556	KV389477.1_11234282	0.0894084
50	0.139034	0.0466328	0.00286877	0	3.15613	KV389866.1_1617897	0.0233388
50	0.139047	0.0574069	0.01543	0	3.98953	KV390394.1_77238	0.0710696
50	0.139133	0.0694815	0.045237	0	7.38583	KV389536.1_6032978	0.140082
50	0.139167	0.0448414	0.00191219	1	3.19346	KV389755.1_3428570	0.0179362
50	0.139232	0.0564651	0.0136706	0.5	4.48346	KV389454.1_11149796	0.0658524
50	0.139294	0.068148	0.0409545	0.874143	6.79207	KV389711.1_1643045	0.131508
50	0.139321	0.0663233	0.0356728	0.5	6.48535	KV389512.1_6726799	0.12041
50	0.139361	0.0653561	0.0329789	1	5.38354	KV389449.1_508584	0.114485
50	0.139388	0.0704174	0.0477649	0.5	7.03937	KV389571.1_5046924	0.144803
50	0.139576	0.0482146	0.00379282	0	2.92201	KV389765.1_240351	0.0281483
50	0.139648	0.0713754	0.0504026	0	6.13592	KV389426.1_4411260	0.149545
50	0.139667	0.0619628	0.0241935	1	5.68426	KV390064.1_149035	0.0946431
50	0.139683	0.0712418	0.0499149	1	8.11591	KV389738.1_2672023	0.14873
50	0.139698	0.0540703	0.00977659	0	3.98852	KV389607.1_3746813	0.0528325
50	0.139756	0.0571085	0.0143966	0	4.77877	KV389654.1_129745	0.067992
50	0.139807	0.0695497	0.0444126	0	6.94878	KV389707.1_2864054	0.138396
50	0.139815	0.0568665	0.0139459	0	5.08873	KV389601.1_3159736	0.0666838
50	0.139845	0.087869	0.111492	1	10.7645	KV389782.1_645786	0.238369
50	0.139863	0.081346	0.0855497	1	8.89694	KV389509.1_1803151	0.2049
50	0.139869	0.0791854	0.0773374	1	8.34795	KV389440.1_6291076	0.193511
50	0.139875	0.0573592	0.014745	0.5	4.66162	KV389462.1_2158306	0.0690573
50	0.139992	0.0602804	0.0202143	0	5.71556	KV389754.1_715633	0.0844651
50	0.140017	0.0584678	0.0166307	1	4.20566	KV389866.1_56805	0.0746121
50	0.14007	0.0738615	0.0579087	0	7.80422	KV389706.1_3060409	0.162511
50	0.140241	0.0549073	0.0106448	1	4.42163	KV390370.1_35402	0.0557692
50	0.140259	0.0738844	0.0576486	0	7.79731	KV389707.1_2864045	0.162086
50	0.140271	0.06155	0.0226687	1	5.35791	KV389449.1_2729764	0.0907744
50	0.140395	0.0713814	0.0492025	0.306628	7.50611	KV389711.1_1643182	0.147379
50	0.140417	0.077516	0.0700694	1	8.38072	KV389772.1_2254049	0.182525
50	0.140431	0.0674637	0.0373811	0	6.46815	KV389645.1_2688214	0.124174
50	0.140451	0.0629448	0.0256587	0.47791	5.86793	KV389468.1_10587010	0.0979983
50	0.140567	0.061348	0.0219458	0	5.74793	KV389529.1_5940831	0.0888786
50	0.140787	0.0705026	0.0458351	1	9.18924	KV389484.1_113623	0.141209
50	0.140814	0.0627182	0.0247562	0	4.27104	KV389898.1_1114409	0.0959511
50	0.14087	0.0556981	0.0114332	0.0783698	4.33758	KV389511.1_3321889	0.0585648
50	0.140896	0.0585049	0.0160282	0	4.93325	KV389498.1_6828564	0.0729175
50	0.140971	0.0786527	0.0730812	1	9.03181	KV389598.1_935864	0.187171
50	0.140999	0.0605541	0.0198869	0.102823	5.48224	KV389487.1_10549480	0.0837256
50	0.141089	0.0688525	0.040447	0	5.65115	KV389535.1_3827198	0.130543
50	0.141339	0.0699452	0.0433099	1	7.4793	KV389706.1_890703	0.13632
50	0.141388	0.0511466	0.00570328	1	3.76647	KV389607.1_1214425	0.0368983
50	0.141397	0.0577496	0.014347	0	5.83426	KV389478.1_1938636	0.0678394
50	0.141407	0.0505911	0.0051883	1	3.87149	KV389758.1_54609	0.0346924
50	0.141482	0.0490157	0.00389593	0	2.86073	KV389558.1_690326	0.0286616
50	0.141565	0.0681372	0.0377425	0.553352	5.73513	KV389887.1_799371	0.124965
50	0.141569	0.0432368	0.00105934	1	2.78291	KV390107.1_478163	0.0122226
50	0.141635	0.0561697	0.011684	1	3.99962	KV389946.1_1514213	0.0594009
50	0.141639	0.0646794	0.0285342	1	3.47154	KV389852.1_1223411	0.10452
50	0.141642	0.0632364	0.0250984	0	4.8082	KV389571.1_6609255	0.0967481
50	0.141677	0.0758118	0.0616506	0	7.83691	KV389538.1_4712233	0.169122
50	0.141774	0.0718799	0.0485669	0	6.97853	KV389684.1_451316	0.146245
50	0.141803	0.0777099	0.0680348	1	7.45127	KV389427.1_17836781	0.179165
50	0.141938	0.0483873	0.00335293	1	3.47084	KV389946.1_522182	0.0259126
50	0.141945	0.06499	0.0289549	0	6.21481	KV389841.1_535574	0.105451
50	0.142067	0.0630294	0.024198	0	5.70284	KV389615.1_2398428	0.0946459
50	0.142079	0.0560138	0.0111964	1	4.76867	KV389471.1_13160885	0.0576513
50	0.142086	0.0445741	0.00143443	0	2.84969	KV389669.1_1033550	0.0148215
50	0.142235	0.0659817	0.0311095	1	6.10641	KV389534.1_1385958	0.110246
50	0.14231	0.0618996	0.0215025	0.5	5.30115	KV389478.1_7530107	0.0877889
50	0.1424	0.0628014	0.0233624	1	5.3057	KV389529.1_5062379	0.0925879
50	0.142506	0.0432507	0.000984616	0	2.86409	KV389607.1_4100665	0.0117346
50	0.142591	0.0674274	0.034452	1	6.06327	KV389843.1_579720	0.117869
50	0.142632	0.0531166	0.00724721	0	4.51613	KV389657.1_1268893	0.0432472
50	0.142754	0.0621513	0.021626	0	5.45889	KV389765.1_752795	0.0881041
50	0.142757	0.0665508	0.031946	1	6.24567	KV389769.1_1352525	0.112098
50	0.14277	0.0640722	0.025863	0	5.43299	KV389541.1_2551216	0.0984962
50	0.14289	0.055887	0.0105653	0.5	5.00479	KV389497.1_2874403	0.0554846
50	0.142981	0.0473964	0.00255535	1	2.93003	KV389778.1_559931	0.0215936
50	0.142983	0.0678957	0.0352114	0.5	5.84567	KV389869.1_194833	0.119482
50	0.143038	0.06754	0.0341896	0	5.82111	KV389950.1_707269	0.117328
50	0.143089	0.0464678	0.00207476	1	3.06868	KV389513.1_755592	0.0189453
50	0.143128	0.0552758	0.00961574	0	4.20739	KV389431.1_7777000	0.0522643
50	0.143189	0.0750412	0.0563739	0	8.82587	KV389468.1_10588262	0.159753
50	0.1432	0.0625731	0.0221075	0	5.97671	KV389555.1_1490439	0.0892752
50	0.143214	0.0645858	0.0265947	0.641652	5.9593	KV389518.1_1357336	0.100088
50	0.143227	0.0598107	0.0166356	0.120531	5.58337	KV389751.1_1035807	0.0746274
50	0.143315	0.0591869	0.015461	1	5.33412	KV389502.1_731198	0.0711735
50	0.143333	0.0580132	0.0134847	0	4.89647	KV390288.1_31746	0.0652907
50	0.143461	0.0636022	0.0240964	0	4.68649	KV389544.1_733636	0.0943697
50	0.1435	0.0618299	0.0202931	0	5.61922	KV389563.1_255052	0.0846547
50	0.143527	0.0488371	0.0032939	1	4.18025	KV389519.1_6300421	0.025597
50	0.143546	0.0633693	0.0234988	0	4.64722	KV389660.1_1041441	0.0928576
50	0.14356	0.0547021	0.00868013	1	5.02596	KV389586.1_1080822	0.0488296
50	0.143635	0.0602438	0.0171152	0.5	5.38692	KV389813.1_1810918	0.0759158
50	0.143748	0.0794753	0.0704948	0	9.467	KV389513.1_5129660	0.183161
50	0.143804	0.0625164	0.021433	1	6.45542	KV389846.1_684152	0.087599
50	0.143811	0.0579796	0.0131247	0	4.95605	KV389831.1_549912	0.0642614
50	0.143972	0.0510661	0.00481246	0	3.81254	KV389632.1_2328085	0.033034
50	0.144007	0.0486097	0.00305128	0	3.34155	KV389551.1_863061	0.0243889
50	0.144033	0.0640238	0.0244696	0	5.92095	KV389520.1_5205392	0.0952155
50	0.144043	0.079801	0.0710707	0.499001	8.23296	KV390204.1_457656	0.184041
50	0.144045	0.051045	0.00477375	0.547873	3.89206	KV389765.1_988879	0.0328694
50	0.144151	0.0703685	0.0405095	1	6.14278	KV389507.1_5023335	0.130659
50	0.144304	0.0514793	0.00506054	0	4.11089	KV389581.1_1814251	0.0341314
50	0.144332	0.0487971	0.00309837	0.690304	3.23125	KV389486.1_4465488	0.0245849
50	0.144411	0.0970517	0.136757	1	10.0324	KV390008.1_17991	0.267646
50	0.144482	0.05539	0.0090956	0	5.43076	KV389444.1_10957602	0.0503889
50	0.144482	0.0658996	0.0283463	0.140788	6.38863	KV389769.1_1352203	0.104035
50	0.144553	0.0495764	0.0035482	1	3.95183	KV389477.1_10901443	0.0268939
50	0.144831	0.0702208	0.0391598	0	5.35795	KV389609.1_857272	0.127951
50	0.144855	0.0674499	0.031746	0.974616	6.9177	KV389732.1_527956	0.111681
50	0.144961	0.0764315	0.0578784	0	7.70253	KV389499.1_6079327	0.162453
50	0.144982	0.0691013	0.035896	1	6.51036	KV389936.1_758752	0.120922
50	0.145021	0.0653953	0.0265822	0.5	5.93188	KV389978.1_136365	0.100087
50	0.145026	0.0603374	0.0162355	0.542607	5.61342	KV389496.1_2433390	0.0734372
50	0.145056	0.0655886	0.0269946	0	6.65124	KV390220.1_349688	0.100946
50	0.145083	0.0520411	0.00530598	1	4.22007	LVWQ01138526.1_380	0.0351683
50	0.145095	0.0751849	0.0536258	1	7.32045	KV389718.1_1404627	0.155124
50	0.145104	0.0763506	0.0573687	1	8.23233	KV389843.1_1322576	0.161584
50	0.145107	0.0573892	0.011456	0	4.77317	KV389588.1_3711892	0.0586482
50	0.145177	0.0605509	0.0165024	0	4.68206	KV389966.1_1283265	0.07426
50	0.1452	0.0648745	0.0252103	1	6.11617	KV389497.1_6685536	0.0969212
50	0.145263	0.0593149	0.014325	1	5.02589	KV389562.1_5214398	0.0677672
50	0.145265	0.0700102	0.0379951	0	5.03972	KV389802.1_1788809	0.125441
50	0.145303	0.0709905	0.0406785	0	7.10956	KV389505.1_2460025	0.131021
50	0.145374	0.0449164	0.00120983	0.5	2.59438	KV389692.1_916693	0.0132843
50	0.145396	0.0461023	0.00161181	1	3.33776	KV389478.1_1834243	0.0160111
50	0.145413	0.0573552	0.0112349	0.790255	5.42566	KV390136.1_472976	0.0578198
50	0.145434	0.0664724	0.0286775	0	6.705	KV389554.1_4310451	0.104847
50	0.145453	0.0599508	0.015258	1	4.57989	KV389801.1_560804	0.0705339
50	0.145534	0.0436123	0.000846891	0	3.23856	KV389490.1_7476576	0.0105448
50	0.145734	0.0762482	0.0559641	0.5	8.40644	KV389502.1_12635908	0.159142
50	0.145743	0.0538784	0.00682976	0.5	4.4362	KV389485.1_8133756	0.0415441
50	0.14576	0.058887	0.0133144	1	4.44225	KV389875.1_3017802	0.0648306
50	0.145779	0.074435	0.0501738	1	7.51578	KV389689.1_2870335	0.149177
50	0.145831	0.0581214	0.0121045	0	4.06708	KV389897.1_705296	0.0608303
50	0.145897	0.0536357	0.00652526	0	4.40097	KV389426.1_5484693	0.0403115
50	0.145958	0.0555971	0.00865783	1	5.64599	KV389508.1_3640851	0.0487312
50	0.14599	0.0633352	0.0211642	1	5.24194	KV389451.1_5975358	0.0868789
50	0.146006	0.0707477	0.0390411	0	8.02515	KV389530.1_6136864	0.127758
50	0.146007	0.0456967	0.00139769	0.984268	3.25563	KV389732.1_1738693	0.0145849
50	0.146046	0.0610754	0.0167911	0.0655081	6.4844	KV389841.1_537151	0.0750442
50	0.146071	0.0606197	0.0159692	0	4.34976	KV389498.1_6823658	0.0727393
50	0.1461	0.0775802	0.0596724	0	6.64019	KV389585.1_2776792	0.165662
50	0.146135	0.0565426	0.00975157	1	4.6658	KV389468.1_13604852	0.0527367
50	0.146158	0.065901	0.0265655	0	5.89231	KV389498.1_703950	0.100066
50	0.146229	0.0570293	0.0103441	1	5.00027	KV390264.1_275678	0.0547528
50	0.146286	0.0589004	0.0130059	0	5.06014	KV389613.1_3779205	0.0638574
50	0.14644	0.0693462	0.0347107	1	7.18128	KV389682.1_2202067	0.118466
50	0.146509	0.0866009	0.0906895	0	7.20571	KV389615.1_1419355	0.211743
50	0.14652	0.0916326	0.109821	1	12.4266	KV389502.1_1328827	0.236114
50	0.14655	0.0487406	0.00264066	1	3.94168	KV389446.1_3361939	0.0220533
50	0.146558	0.0913617	0.10868	0	8.1491	KV389792.1_339454	0.234799
50	0.146616	0.0723789	0.0427982	1	6.63713	KV389565.1_2810635	0.135225
50	0.146657	0.0627064	0.0193464	0	5.08438	KV389481.1_506671	0.0822151
50	0.146698	0.0642046	0.0223214	0	6.52688	KV389811.1_1864257	0.0898668
50	0.146748	0.0644584	0.022808	0	5.28533	KV389485.1_834118	0.0911449
50	0.146863	0.0549874	0.00756605	1	4.67335	KV389497.1_6103924	0.0445256
50	0.146876	0.070781	0.0379791	0.501274	7.25959	KV389440.1_7503075	0.125425
50	0.146927	0.0691991	0.0337324	0	7.07203	KV389811.1_1959457	0.116294
50	0.146967	0.0569242	0.00982875	1	4.37861	KV389796.1_416392	0.0529982
50	0.147106	0.0480036	0.00218047	0.84834	2.78179	KV389513.1_5121118	0.0195103
50	0.1472	0.0760448	0.0529043	0	7.84576	KV389748.1_412630	0.153887
50	0.147408	0.0595012	0.0132343	0.765673	6.09505	KV389447.1_4993344	0.0645857
50	0.147422	0.0765774	0.0542117	0	7.36688	KV389802.1_1785236	0.156162
50	0.147432	0.0615146	0.0165431	0.5	5.94933	KV389742.1_2005992	0.0743771
50	0.147522	0.0664799	0.0264836	0	6.88759	KV389456.1_9885682	0.0998909
50	0.14755	0.0646462	0.0224645	0	6.03217	KV389757.1_1121747	0.0902588
50	0.147556	0.0882805	0.094633	1	8.37535	KV389608.1_4087388	0.217157
50	0.147559	0.0461823	0.00139766	0.5	2.68831	KV389641.1_2672288	0.0145849
50	0.147562	0.0599916	0.0139051	0.932539	5.84629	KV389502.1_1299467	0.0665387
50	0.1476	0.0605499	0.0147829	0.388048	5.1971	KV389979.1_466361	0.0691584
50	0.147636	0.0807185	0.0673951	0.458758	10.2941	KV389456.1_4223159	0.178185
50	0.147671	0.0637575	0.020551	1	5.87973	KV389645.1_2689017	0.085309
50	0.147861	0.0597834	0.0133882	1	5.27147	KV390088.1_522057	0.0649988
50	0.147868	0.0576613	0.0103347	1	4.4677	KV390370.1_116940	0.054733
50	0.147912	0.0550021	0.007162	0	4.16905	KV389485.1_3247964	0.0429157
50	0.147923	0.0544574	0.00660157	0	3.66039	KV389517.1_141663	0.0406145
50	0.147928	0.0655426	0.0240099	1	5.35472	KV389487.1_3008443	0.0941331
50	0.148015	0.0622023	0.0173327	0	6.36795	KV389502.1_2477302	0.0765673
50	0.14805	0.0644961	0.0217056	0.960043	7.77613	KV389450.1_14903778	0.0882856
50	0.14805	0.0644961	0.0217056	0.960043	7.77613	KV389450.1_14903778	0.0882856
50	0.148058	0.0495547	0.00281026	1	3.88967	KV389446.1_10566327	0.0229953
50	0.148213	0.072113	0.0398511	1	7.68418	KV389485.1_1346270	0.129326
50	0.148291	0.0750651	0.048212	0.5	7.7554	KV389543.1_3309208	0.145522
50	0.148309	0.0597227	0.0130173	0.940402	5.24591	KV389553.1_749150	0.0638868
50	0.14831	0.0514759	0.00396215	0.795532	3.85617	KV389706.1_1471344	0.0289952
50	0.148323	0.0638076	0.0200967	0.440926	6.13092	KV389711.1_1643028	0.0842038
50	0.148389	0.0510749	0.00366868	0.948756	4.15311	KV389755.1_3428419	0.0275255
50	0.148435	0.084294	0.0782513	0	9.50266	KV389547.1_2757703	0.19482
50	0.148437	0.0667669	0.0262016	0	6.28591	KV389543.1_4330002	0.099278
50	0.148469	0.0501665	0.00308114	1	2.59461	KV389543.1_3073927	0.0245221
50	0.14852	0.0595059	0.0125645	1	5.34004	KV389504.1_5004809	0.0624421
50	0.148588	0.0580554	0.0104848	1	5.33324	KV389607.1_979536	0.0552107
50	0.148677	0.0446906	0.000878442	1	2.964	KV389911.1_1451798	0.0108444
50	0.148741	0.0618387	0.0161586	0	5.85305	KV389607.1_979411	0.0732441
50	0.148742	0.0711366	0.0365341	1	6.31734	KV389692.1_132097	0.122315
50	0.148754	0.070335	0.0344356	0.5	5.85933	KV389830.1_1229057	0.11782
50	0.148775	0.0778834	0.0561037	1	7.59229	KV389511.1_231741	0.159362
50	0.148891	0.0549132	0.00670032	0	4.59676	KV389853.1_1068445	0.040998
50	0.148924	0.0449703	0.000927614	0	3.72072	KV389587.1_563477	0.0112733
50	0.14901	0.0748398	0.0464746	1	8.19731	KV389437.1_6162877	0.142357
50	0.149203	0.0583941	0.0106156	1	4.03672	KV389897.1_705224	0.0556792
50	0.149231	0.0493586	0.00249942	0	3.50136	KV389607.1_1927372	0.0212665
50	0.149245	0.0740961	0.043987	1	6.31884	KV390370.1_19922	0.137617
50	0.149342	0.0534705	0.00522247	1	4.39021	KV389814.1_40256	0.0348152
50	0.149455	0.0545415	0.00613985	0.5	5.56922	KV389508.1_749653	0.038782
50	0.149576	0.0643078	0.0200218	1	5.92993	KV389531.1_1074097	0.0840456
50	0.149587	0.0657369	0.022873	0	5.21511	KV389533.1_2672745	0.0913182
50	0.149593	0.0454199	0.000989319	1	2.77013	KV389614.1_6590492	0.011763
50	0.149619	0.0777552	0.054325	0.5	8.20403	KV389943.1_1208121	0.156313
50	0.149756	0.0529319	0.00466609	0.5	4.72738	KV389456.1_3103502	0.0323095
50	0.14976	0.0562024	0.00770651	1	4.52548	KV389468.1_13604722	0.0451128
50	0.149838	0.0574113	0.00905669	1	5.0032	KV389569.1_3655821	0.0502283
50	0.149903	0.0614998	0.0147913	0.5	5.27076	KV389751.1_1033588	0.0691699
50	0.149938	0.0608566	0.0137475	1	5.6528	KV389664.1_1703774	0.066097
50	0.149979	0.0764696	0.0498455	0.805521	9.5855	KV390052.1_703661	0.148628
50	0.150058	0.0543659	0.00577754	1	3.85868	KV390262.1_246823	0.0372175
50	0.150204	0.0914006	0.100308	0	13.8482	KV389485.1_833862	0.224434
50	0.150229	0.0558171	0.00711418	1	4.59711	LVWQ01138526.1_385	0.0427302
50	0.15027	0.059793	0.0119651	1	5.8921	KV389495.1_199685	0.0603518
50	0.150315	0.0645346	0.0198476	1	6.36956	KV389495.1_3497121	0.0835947
50	0.15036	0.0316567	2.03702338592556e-06	1	1.5022	KV389613.1_3650502	0.000195126
50	0.150417	0.0670609	0.0248976	1	6.76714	KV389495.1_3497106	0.09626
50	0.150525	0.0715434	0.0353814	0	9.49493	KV389829.1_855444	0.11985
50	0.150637	0.0642457	0.0190424	0	5.50114	KV389442.1_1193357	0.0813742
50	0.150719	0.0507623	0.00298663	1	3.78772	KV389502.1_680170	0.0240275
50	0.150818	0.0755445	0.0458886	0.5	7.97486	KV389667.1_1850435	0.141252
50	0.150832	0.0555527	0.0066251	0.75465	4.5851	KV389682.1_1742485	0.0407055
50	0.15089	0.0630676	0.0167337	0	5.84704	KV389457.1_9493142	0.074915
50	0.150902	0.0730339	0.0388107	1	7.15854	KV389647.1_2866203	0.127262
50	0.150903	0.0643262	0.018981	1	5.99981	KV389721.1_1235157	0.0812282
50	0.150942	0.0769722	0.0498802	0	7.21854	KV389456.1_10454779	0.148705
50	0.150948	0.057635	0.00881782	0	5.14214	KV389450.1_8481746	0.0493466
50	0.150952	0.0479381	0.00163892	1	3.1891	KV389875.1_2797231	0.0161803
50	0.151115	0.0586515	0.00998108	0	4.42434	KV389564.1_1542244	0.0535498
50	0.151182	0.0581492	0.00932502	0.5	5.09254	KV389536.1_3994348	0.0512253
50	0.151192	0.0503464	0.00267308	0.5	4.08191	KV389875.1_2796949	0.022258
50	0.151259	0.0744771	0.0422601	0.5	7.87737	KV389875.1_2800426	0.134237
50	0.15134	0.0556648	0.00655246	0.407158	4.6406	KV389450.1_12198645	0.0404204
50	0.151371	0.0936535	0.106033	0	12.299	KV389502.1_12636071	0.231614
50	0.151437	0.0549654	0.00586669	0.745822	4.68731	KV389814.1_40229	0.0376052
50	0.151467	0.0655075	0.020766	0	6.08144	KV390245.1_261812	0.0858075
50	0.151493	0.0542189	0.00520449	0	3.96411	KV389543.1_3306934	0.0347461
50	0.151528	0.0609908	0.0129753	0	4.84532	KV389517.1_141661	0.063774
50	0.151635	0.0653705	0.0203615	1	6.20704	KV389444.1_3114780	0.0848491
50	0.151738	0.0612376	0.0132171	1	4.80806	KV389522.1_3631701	0.0645532
50	0.151779	0.0493426	0.00209787	1	3.36615	KV389498.1_6823800	0.0190771
50	0.151855	0.0624929	0.0151008	0	6.03785	KV389502.1_1295713	0.0700181
50	0.151861	0.0644664	0.0184897	0.5	5.61026	KV389449.1_1672081	0.0797637
50	0.151933	0.0520518	0.00351283	0	4.25021	KV389449.1_8282585	0.0267484
50	0.152027	0.0590066	0.00998228	0.854478	5.29807	KV389615.1_3122767	0.0535498
50	0.152083	0.0732359	0.0378367	1	7.8443	KV389585.1_3281536	0.125162
50	0.152198	0.0464123	0.00104082	0	3.28263	KV389607.1_4100704	0.0120998
50	0.152246	0.0452364	0.000763853	0.5	2.36566	KV389525.1_1816579	0.00983235
50	0.152269	0.0483838	0.00164891	1	3.87073	KV389511.1_1086848	0.0162427
50	0.152285	0.0602476	0.0114829	0	5.75737	KV389657.1_1268895	0.0586966
50	0.152405	0.0441019	0.00054878	0.781221	2.90135	KV389566.1_634701	0.00792375
50	0.152418	0.0599259	0.010977	0.5	6.44531	KV389427.1_16683574	0.0569218
50	0.152426	0.0685961	0.0262776	0.122912	7.21174	KV389534.1_3729781	0.0994693
50	0.152595	0.0682117	0.0252815	0	5.52517	KV389847.1_572963	0.0970331
50	0.152606	0.0646936	0.0183291	0	6.43309	KV389485.1_8133714	0.0792691
50	0.15265	0.0453163	0.000755663	0	2.74161	KV390096.1_66617	0.00977163
50	0.152705	0.0620695	0.0138852	0	6.2704	KV389889.1_121212	0.0665066
50	0.152821	0.0774144	0.0483753	0	9.11187	KV390436.1_21667	0.14585
50	0.152885	0.0654753	0.0195432	0.5	6.93882	KV389457.1_3417884	0.0827261
50	0.152895	0.0500839	0.00226736	1	3.29379	KV389973.1_994581	0.0200253
50	0.152922	0.054252	0.00482139	1	4.14992	KV389443.1_4294199	0.0330774
50	0.152975	0.0462695	0.000945767	0	3.9561	KV389587.1_563441	0.0114249
50	0.15299	0.0669904	0.0223853	0.5	5.49495	KV390074.1_295818	0.090038
50	0.15302	0.0563437	0.00661105	0.821524	4.99078	KV389754.1_1017186	0.0406535
50	0.153139	0.0711151	0.0312876	1	8.18139	KV389502.1_1255646	0.110691
50	0.153148	0.0627683	0.0146917	0	6.57074	KV389841.1_538774	0.0689226
50	0.15335	0.0778849	0.0489606	0.985547	7.78817	KV389899.1_679226	0.146903
50	0.153367	0.0590209	0.00936243	0.0213969	4.78461	KV389754.1_1599045	0.0513387
50	0.153411	0.0607566	0.0115693	1	6.81653	KV389502.1_1339013	0.0589915
50	0.153532	0.056088	0.00619391	1	4.63867	KV389549.1_2417594	0.0389932
50	0.153671	0.0922842	0.0958736	0.5	12.4613	KV389571.1_3281006	0.218569
50	0.153782	0.0550127	0.00518382	0.5	4.33475	KV390061.1_337295	0.0346762
50	0.153799	0.0530401	0.00373555	0	4.90428	KV390370.1_35442	0.0278908
50	0.153807	0.0572419	0.00721048	0	4.54592	KV389843.1_1644060	0.0431247
50	0.153847	0.0650464	0.018021	0	5.94478	KV390115.1_67925	0.0783982
50	0.15387	0.0766488	0.0446996	0.5	6.47249	KV389426.1_5008371	0.138928
50	0.153929	0.071839	0.0321377	1	6.26598	KV389765.1_1959019	0.11258
50	0.153931	0.0735571	0.0363781	0.5	6.2482	KV389575.1_4220866	0.121938
50	0.153931	0.0687261	0.0251051	1	5.85809	KV389427.1_12229327	0.0967594
50	0.1541	0.0738269	0.0368597	0	6.69252	KV389468.1_10586985	0.123088
50	0.154131	0.0749177	0.039654	1	8.6851	KV389626.1_359958	0.128868
50	0.154162	0.0619785	0.0128702	0	6.22574	LVWQ01138526.1_435	0.0634162
50	0.154247	0.0728803	0.0343067	0	7.38121	KV389875.1_2293554	0.117572
50	0.154357	0.078962	0.0506039	1	7.82526	KV389550.1_6094136	0.149861
50	0.15458	0.0611338	0.0114537	0	4.96604	KV389565.1_2810649	0.058642
50	0.154604	0.0709092	0.0292345	1	5.23265	KV389458.1_767770	0.10608
50	0.154641	0.0548811	0.00483632	0.215029	4.48476	KV391194.1_4668	0.0331501
50	0.15467	0.060412	0.0104598	1	4.1539	KV389847.1_1267052	0.0551578
50	0.15467	0.0664338	0.0199022	1	6.8361	KV390025.1_804830	0.0837552
50	0.154697	0.0591966	0.00896808	0.5	4.93238	KV389666.1_304257	0.0499108
50	0.154731	0.0613129	0.0116151	1	5.83611	KV389502.1_742163	0.0591694
50	0.154827	0.0637525	0.0151589	0.835288	5.66528	KV389899.1_679221	0.0702041
50	0.154959	0.0560561	0.00570341	0	4.9503	KV389560.1_3913024	0.0368983
50	0.154993	0.0638168	0.015152	0	5.88005	KV389852.1_987535	0.0701785
50	0.155137	0.058873	0.00841092	0.872431	5.52338	KV389755.1_3428425	0.0477929
50	0.155162	0.0752272	0.0391532	0	8.46062	KV389536.1_2082088	0.127951
50	0.155189	0.0623422	0.012799	0	4.76254	KV389996.1_335617	0.0631983
50	0.155425	0.0699093	0.0261996	0	6.90134	KV389487.1_10549631	0.099278
50	0.155458	0.0727774	0.032673	0	6.68321	KV389426.1_20126561	0.113828
50	0.15547	0.0715244	0.0297301	0.588985	7.19318	KV389525.1_1816814	0.107248
50	0.155707	0.0801658	0.0520997	1	8.4721	KV389468.1_13604754	0.152623
50	0.155743	0.0557984	0.00525181	1	4.10761	KV389498.1_6823795	0.0349466
50	0.155763	0.0404719	0.000118756	0	2.62673	KV389517.1_3631840	0.0028431
50	0.155766	0.068156	0.022287	0	7.71212	KV389502.1_1276129	0.0897712
50	0.155836	0.054777	0.00444242	1	4.33008	KV390426.1_55738	0.0313182
50	0.155836	0.0629495	0.0133025	0	5.069	KV389502.1_1336963	0.0647937
50	0.15587	0.0703325	0.0266787	0	6.74824	KV389555.1_301906	0.100209
50	0.155877	0.0842072	0.0641527	0.700928	11.2255	KV389870.1_124565	0.172921
50	0.155909	0.0638449	0.0146059	0.5	5.22935	KV389489.1_7013309	0.0686474
50	0.155949	0.0424684	0.00024055	1	2.67954	KV389543.1_4329333	0.00454128
50	0.156029	0.0580898	0.00723135	0	4.75402	KV389752.1_263886	0.0431999
50	0.156063	0.065487	0.017167	0.676154	6.86178	KV389543.1_9245542	0.0760614
50	0.156198	0.0668102	0.0193905	0.117786	5.89364	KV389978.1_404615	0.0823476
50	0.1562	0.0645938	0.0155982	0.928062	5.54724	KV389554.1_4016680	0.0716033
50	0.156307	0.0696193	0.0247573	0	5.16782	KV389769.1_1352696	0.0959511
50	0.156516	0.0436409	0.000335213	0	2.85136	KV389510.1_3321110	0.00568682
50	0.15661	0.0552228	0.0045688	0.67793	4.14778	KV389501.1_608719	0.0318755
50	0.156876	0.0689561	0.0229055	0	6.41429	KV389571.1_3281111	0.091395
50	0.156982	0.0659532	0.0173031	1	6.36304	KV389917.1_1620379	0.0764836
50	0.156982	0.0659532	0.0173031	1	6.36304	KV389917.1_1620379	0.0764836
50	0.156998	0.0599481	0.0088212	0.5	6.4283	KV389508.1_749656	0.0493478
50	0.157109	0.0444344	0.000406603	0.932693	2.91857	KV389682.1_2202100	0.00647816
50	0.157402	0.0643655	0.0144674	0	6.27146	KV389487.1_10546254	0.0681796
50	0.157434	0.0574965	0.0061787	1	4.63106	KV389529.1_5062385	0.0389545
50	0.157468	0.0669337	0.018643	0	5.33989	KV390238.1_127821	0.0801948
50	0.157539	0.0760619	0.0383413	1	6.22771	KV389499.1_6079283	0.126271
50	0.157663	0.0600911	0.00869734	0	4.1692	KV389451.1_10628672	0.0488938
50	0.157692	0.0620487	0.0110404	1	4.66904	KV389682.1_1680439	0.0571327
50	0.157711	0.0533763	0.00312983	0.5	3.85832	KV389547.1_2699117	0.0247549
50	0.157719	0.0540745	0.00353752	1	4.17719	KV389607.1_4100647	0.0268609
50	0.157762	0.0639273	0.0135931	1	6.78944	KV389487.1_10546176	0.0655807
50	0.157769	0.0767167	0.0397326	0.110622	8.32788	KV389629.1_1210022	0.12904
50	0.157787	0.0638283	0.0134338	0.5	5.14984	KV389471.1_16350135	0.0651515
50	0.157803	0.064149	0.0138958	1	5.40562	KV389613.1_3240810	0.0665289
50	0.157858	0.0677415	0.0197901	1	4.4322	KV389981.1_531720	0.0834218
50	0.157996	0.0598903	0.00833749	1	4.27599	KV389427.1_16801728	0.0475302
50	0.158051	0.0656474	0.0160587	0	5.68296	KV389468.1_10588321	0.0729832
50	0.158105	0.065715	0.0161316	0	5.77916	KV389802.1_1785234	0.0731829
50	0.158204	0.0546142	0.00377047	1	4.23611	KV389825.1_779671	0.0280706
50	0.158261	0.0750173	0.034888	0	7.96216	KV389484.1_113638	0.118847
50	0.158269	0.0685471	0.0209487	0	5.58279	KV389502.1_731136	0.0862811
50	0.158324	0.0777832	0.0418054	1	8.54358	KV389479.1_4035305	0.133294
50	0.158387	0.0573	0.00570667	1	4.68692	KV389529.1_5940675	0.0369112
50	0.158399	0.0496052	0.0014071	0.102432	3.49085	KV389495.1_3496854	0.014642
50	0.15842	0.0588585	0.0071123	0.942583	5.91602	KV389519.1_6300110	0.042724
50	0.158442	0.0469065	0.000730633	0.600162	3.04712	KV389961.1_538981	0.00955309
50	0.158555	0.0615794	0.0100295	0	5.42458	KV389539.1_175282	0.0536723
50	0.158599	0.0723567	0.0283868	0	8.1507	KV389471.1_11395049	0.104138
50	0.158685	0.0506005	0.00171248	1	4.3759	KV389509.1_5809065	0.0166582
50	0.158696	0.0563152	0.0048325	0.5	5.745	KV389544.1_491666	0.0331312
50	0.15873	0.0664334	0.0168801	0.5	6.00014	KV389557.1_470193	0.0752906
50	0.158732	0.0416577	0.00013874	1	3.20635	KV389737.1_1123307	0.00318126
50	0.158757	0.0526142	0.00254972	0	3.39608	KV389469.1_5047383	0.0215568
50	0.15877	0.0574333	0.00570225	0	4.71996	KV389841.1_539021	0.0368983
50	0.158867	0.0699212	0.0230813	1	5.79414	KV389543.1_7200037	0.0918319
50	0.158879	0.0680267	0.0195152	0	5.26241	KV389764.1_284298	0.082662
50	0.158898	0.0559937	0.0045429	1	3.76176	KV389921.1_1188728	0.0317473
50	0.15891	0.0632926	0.0120484	1	7.049	KV389560.1_4287185	0.0606314
50	0.158954	0.0509126	0.00179563	1	3.11154	KV389645.1_2688318	0.0171898
50	0.159055	0.0559589	0.00447822	0	5.66586	KV389587.1_563479	0.031469
50	0.159173	0.0853231	0.062106	0	8.55504	KV389943.1_151106	0.169809
50	0.159214	0.0643322	0.0133285	0	5.42886	KV389607.1_1214439	0.0648477
50	0.159366	0.0782322	0.0416405	0	6.70805	KV389543.1_1089155	0.132953
50	0.159385	0.0650846	0.0143297	1	5.27598	KV389434.1_10555986	0.0677713
50	0.159491	0.0542388	0.00327651	1	4.2766	KV389508.1_749797	0.0255176
50	0.15953	0.0538538	0.00305371	1	4.22624	KV389478.1_1834470	0.0243929
50	0.15953	0.0538538	0.00305371	1	4.22624	KV389478.1_1834470	0.0243929
50	0.159602	0.0694439	0.0215452	1	7.26428	KV389629.1_882061	0.0879086
50	0.159827	0.0645551	0.0132931	1	5.25394	KV389545.1_2836374	0.0647853
50	0.159919	0.0544336	0.00330474	0.5	4.64229	KV389555.1_1490481	0.0256536
50	0.16002	0.0757926	0.0347473	1	6.90239	KV389493.1_5721390	0.118559
50	0.160165	0.0579695	0.00572862	0.5	4.70109	KV389981.1_1002627	0.0370153
50	0.160222	0.07407	0.0305324	1	8.23632	KV390107.1_478119	0.108995
50	0.160319	0.0574775	0.00528296	1	4.29752	KV389475.1_8756627	0.0350662
50	0.160362	0.0720958	0.0261292	0	6.5613	KV389607.1_3746796	0.0990885
50	0.160385	0.0815921	0.0493346	0	9.25873	KV389473.1_8928533	0.147609
50	0.160389	0.0515598	0.00186619	0.5	3.71764	KV390061.1_337299	0.0176188
50	0.160424	0.0780261	0.0397798	0	8.39068	KV390025.1_344905	0.129136
50	0.160498	0.0738985	0.0298658	0.871289	7.48233	KV389502.1_6563446	0.107579
50	0.160506	0.0798235	0.0443509	0.85164	7.50342	KV389688.1_1959748	0.138293
50	0.160543	0.0526648	0.00230061	0	4.6073	KV389490.1_7476567	0.0201992
50	0.160552	0.053241	0.00256501	0.973247	3.95665	KV389829.1_80359	0.0216524
50	0.16058	0.0635005	0.0114454	0.166689	5.86433	KV389502.1_1262752	0.0586054
50	0.160636	0.0713335	0.0243288	0	6.79724	KV389870.1_722237	0.0948939
50	0.160682	0.0563848	0.00437562	1	4.92264	KV389557.1_469877	0.0309968
50	0.160724	0.0752965	0.0327979	0.5	7.96641	KV389647.1_2866408	0.114082
50	0.160734	0.0536014	0.00271146	0.274697	4.13829	KV389472.1_1042596	0.0224852
50	0.160765	0.0671313	0.0166299	1	5.61047	KV390088.1_522540	0.0746121
50	0.161016	0.0663925	0.0152993	1	6.7792	KV389755.1_3438353	0.0706476
50	0.161054	0.0858866	0.0607667	1	11.1013	KV389711.1_1593688	0.167525
50	0.161059	0.0701501	0.0216808	0.5	6.5077	KV389571.1_5046919	0.0882203
50	0.16107	0.0695744	0.0206084	0.482707	6.6297	KV389645.1_2508006	0.0854353
50	0.161087	0.0608017	0.00806408	0	5.72648	KV389663.1_500392	0.0464209
50	0.161133	0.063314	0.0109284	0	5.7275	KV389554.1_4016682	0.0567265
50	0.161158	0.0651226	0.0133352	0	4.69184	KV389536.1_830927	0.0648501
50	0.161286	0.072859	0.0268508	0	7.89479	KV389502.1_1023090	0.100634
50	0.161461	0.071143	0.0232362	0.5	6.79822	KV389661.1_1557427	0.0922445
50	0.161469	0.0659707	0.014382	0	4.97511	KV389607.1_3645190	0.0679606
50	0.161546	0.0680456	0.0175926	0.99033	6.96498	KV389430.1_11753457	0.0773247
50	0.161581	0.0639445	0.0115077	0.480364	5.13538	KV390108.1_466058	0.0587822
50	0.161606	0.0603111	0.00737247	0.5	5.48183	KV389476.1_3103619	0.0437305
50	0.161672	0.0568407	0.00445088	1	3.75553	KV389529.1_5940753	0.031339
50	0.16174	0.0554445	0.00353249	0	4.14406	KV389990.1_150390	0.0268416
50	0.161775	0.0510026	0.00151451	1	4.03301	KV390264.1_275663	0.0153824
50	0.161786	0.050835	0.0014597	0	3.93243	KV389813.1_1266459	0.014982
50	0.161835	0.0791124	0.040793	0	6.94033	KV389961.1_539225	0.131238
50	0.161907	0.0723728	0.0252786	0	6.62204	KV389689.1_2702739	0.0970294
50	0.161955	0.0630579	0.0102182	0	6.43815	KV390124.1_7793	0.054309
50	0.162076	0.0655689	0.0134421	0.509023	6.34727	KV389999.1_609047	0.0651732
50	0.162099	0.0630322	0.0101204	0	5.61212	KV389595.1_1143724	0.0539594
50	0.162147	0.0529735	0.00220672	0	3.55587	KV389477.1_4359116	0.0196646
50	0.162166	0.0465587	0.000495754	1	3.08135	KV389544.1_1009066	0.00741548
50	0.16217	0.0619708	0.0088738	0.0683589	5.26561	KV389757.1_617644	0.0495394
50	0.162182	0.0604874	0.00733485	1	3.92892	KV389993.1_29548	0.0436006
50	0.162221	0.072018	0.0242907	0.5	7.32798	KV389516.1_4603617	0.09484
50	0.162234	0.075963	0.0327043	0.204372	8.81538	KV389699.1_1873629	0.113882
50	0.162312	0.055113	0.00322867	0	4.86625	KV389477.1_10901372	0.0252528
50	0.162382	0.0709287	0.022058	0	5.8131	KV389712.1_340423	0.0891605
50	0.162449	0.0686889	0.0180306	1	7.35926	KV389769.1_1352569	0.078413
50	0.162512	0.0594217	0.00623993	1	4.84441	KV389558.1_2071163	0.0392027
50	0.162536	0.0714297	0.0228781	1	7.53709	KV389446.1_7819033	0.091324
50	0.162542	0.0705134	0.0211595	0	7.77219	KV390264.1_275668	0.0868669
50	0.162554	0.0614019	0.00811178	1	5.42156	KV389974.1_269321	0.0465898
50	0.162649	0.0552163	0.00322263	0	3.51055	KV390084.1_1277561	0.0252367
50	0.162649	0.0625168	0.00927655	0	6.41098	KV389484.1_113650	0.0510397
50	0.162733	0.0663316	0.0141539	0	5.29638	KV389498.1_6823660	0.0672593
50	0.162878	0.0668559	0.0148402	1	6.89995	KV389738.1_2672047	0.069299
50	0.163119	0.0770828	0.0343321	0	8.01223	KV389554.1_4017239	0.117617
50	0.163279	0.0540021	0.00249809	0	4.58012	KV389856.1_105856	0.0212588
50	0.163282	0.0481084	0.000688689	0	3.05093	KV389613.1_3779533	0.0092259
50	0.163409	0.0551339	0.00303812	1	3.46126	KV389432.1_13286242	0.0243182
50	0.163467	0.0785033	0.037316	0.5	8.09198	KV389661.1_1557438	0.124056
50	0.163467	0.0554938	0.00322249	0.915049	4.6219	KV389689.1_2071433	0.0252367
50	0.163654	0.0565446	0.00380075	0	4.25912	KV389660.1_81265	0.0281989
50	0.163858	0.0726343	0.024075	0.5	7.85153	KV389757.1_619363	0.0942958
50	0.164035	0.0519479	0.00159026	0	4.24268	KV389711.1_1298452	0.0158717
50	0.164098	0.0636472	0.00993035	1	6.14713	KV389860.1_366919	0.0533981
50	0.164148	0.0736534	0.0258365	1	6.43145	KV390008.1_655734	0.0984327
50	0.164249	0.0740382	0.0265252	0.313196	6.87644	KV389554.1_4016719	0.0999791
50	0.164339	0.0677021	0.0152081	0	5.75466	KV389506.1_3837215	0.070348
50	0.164504	0.0536041	0.00214866	1	3.75659	KV389516.1_5465303	0.0193619
50	0.164556	0.0777893	0.0343955	1	8.01792	KV389442.1_9462223	0.117763
50	0.164659	0.0647332	0.0109699	0	5.88475	KV389464.1_3196123	0.0568956
50	0.164669	0.0542021	0.00238107	1	3.98137	KV389639.1_137236	0.0206268
50	0.164705	0.0601328	0.00616235	1	4.63933	KV390152.1_415335	0.0388804
50	0.164785	0.0705869	0.01957	1	5.65954	KV389471.1_11460774	0.0827969
50	0.164788	0.0517913	0.00146375	0.5	4.23564	KV389508.1_3607795	0.0150174
50	0.164808	0.0573526	0.00405839	1	5.01349	KV390074.1_489296	0.0294714
50	0.164828	0.0559493	0.00321887	0	4.39294	KV389441.1_10972861	0.0252151
50	0.164887	0.0682924	0.0157598	0	5.12063	KV390025.1_389687	0.0721166
50	0.165015	0.0587208	0.00495159	0	4.14468	KV389449.1_508616	0.0336383
50	0.165154	0.0802778	0.0396594	1	8.66741	KV390225.1_222042	0.128877
50	0.165196	0.0442673	0.000190132	0.5	2.7763	KV389476.1_2962113	0.00389583
50	0.165236	0.0600639	0.00594134	0	4.9337	KV389717.1_2763540	0.0379254
50	0.165317	0.0548442	0.00257575	0.712345	4.69751	KV389430.1_1683183	0.0217117
50	0.165327	0.0600223	0.00587956	1	5.25611	KV389449.1_1671323	0.0376639
50	0.165463	0.0654548	0.0114746	0	5.52351	KV389772.1_1764068	0.0586914
50	0.165545	0.05418	0.00224716	0	4.40091	KV389484.1_113673	0.0198955
50	0.165564	0.0746836	0.0266319	0	7.63399	KV389505.1_6860120	0.100115
50	0.165574	0.0521206	0.00148941	1	4.93804	KV389607.1_1213934	0.0152191
50	0.165598	0.0481474	0.000582994	1	3.15632	KV389796.1_416388	0.00828085
50	0.165627	0.0704648	0.0187486	0	5.58223	KV389499.1_6079114	0.0804731
50	0.165638	0.0785869	0.0350565	1	8.97379	KV389689.1_892743	0.119228
50	0.165814	0.0736827	0.024425	1	7.60281	KV389687.1_6212793	0.0951209
50	0.165947	0.0634757	0.00894011	0	5.85239	KV389846.1_610915	0.0498128
50	0.165968	0.0556832	0.00287714	1	3.25535	KV389540.1_2657187	0.0233881
50	0.166036	0.069498	0.016891	1	7.11902	KV389974.1_269323	0.0753327
50	0.166083	0.0566219	0.00335485	1	4.08983	KV389508.1_5574060	0.0259234
50	0.166117	0.0548982	0.00247879	0	4.64951	KV389657.1_1268873	0.0211585
50	0.166176	0.0778273	0.0327456	1	7.52227	KV389444.1_6920537	0.11396
50	0.166216	0.0479153	0.000522497	1	3.60636	KV389615.1_2399561	0.00765999
50	0.166293	0.0593028	0.00504517	0.284358	6.43232	KV389663.1_500271	0.034063
50	0.166319	0.0525346	0.00154607	0.5	3.98151	KV389441.1_4175725	0.0155811
50	0.166335	0.0495584	0.000789802	0	3.64844	KV389711.1_1298463	0.0100539
50	0.166404	0.0542942	0.00217772	0	3.62524	KV389446.1_3684102	0.0195103
50	0.166414	0.0461176	0.000308004	1	3.16655	KV389444.1_10957556	0.0053796
50	0.166564	0.0644749	0.00978357	0.103574	6.47618	KV389497.1_3442126	0.0528476
50	0.166787	0.0717817	0.0201508	0	6.71798	KV390073.1_607735	0.0843331
50	0.166825	0.0735196	0.0232607	0	7.92161	KV389518.1_13078088	0.0923058
50	0.166872	0.0578587	0.00392504	0.542583	5.17598	KV389502.1_1132336	0.0287837
50	0.166954	0.0690391	0.0155953	0	6.94582	KV389499.1_5463006	0.0715968
50	0.16703	0.0625505	0.00757795	1	6.25657	KV389477.1_6238373	0.0445799
50	0.167103	0.0752887	0.0264533	1	7.68395	KV389723.1_1201168	0.0998302
50	0.167142	0.0661246	0.0114818	1	6.68221	KV389721.1_2146448	0.0586966
50	0.167144	0.0570163	0.00337326	0	3.40968	KV389897.1_705293	0.0260299
50	0.167145	0.0476468	0.000451475	0.991044	3.98882	KV389481.1_587489	0.00693596
50	0.167152	0.0473351	0.000413609	0	2.40533	KV389792.1_340704	0.00654684
50	0.167182	0.0728448	0.0217308	1	7.28971	KV389473.1_1943019	0.0883528
50	0.167227	0.0688114	0.0150892	1	7.44372	KV389571.1_3471068	0.0700094
50	0.16734	0.0548015	0.00226134	1	4.30596	KV389428.1_9033395	0.0199795
50	0.16743	0.0654403	0.0105119	0.5	6.89823	KV389536.1_6033181	0.0553233
50	0.167437	0.0621778	0.00708373	0	3.11374	KV389889.1_781270	0.0425887
50	0.167816	0.0738652	0.0230915	1	8.41697	KV389477.1_1259407	0.091839
50	0.167828	0.076497	0.0282415	0	7.30175	KV390073.1_607732	0.103748
50	0.167861	0.0682563	0.0139215	1	6.32182	KV389735.1_991423	0.0665923
50	0.167872	0.0587649	0.00428115	1	5.03548	KV389447.1_8157382	0.0306064
50	0.167876	0.0710049	0.0180648	1	5.86573	KV389434.1_10560744	0.0785146
50	0.16811	0.0652531	0.00998722	1	6.98023	KV389613.1_2074352	0.0535516
50	0.168201	0.0758635	0.0266128	0.865692	8.28903	KV389456.1_2782024	0.1001
50	0.168371	0.0573427	0.00332237	0.061147	5.31022	KV389796.1_416598	0.0257511
50	0.168402	0.0531605	0.00153595	0	4.1295	KV389663.1_500781	0.0155289
50	0.168447	0.0547653	0.00209941	1	3.98895	KV389566.1_778344	0.0190786
50	0.168476	0.0846681	0.0466079	1	7.49654	KV389738.1_2672655	0.14264
50	0.168519	0.0606062	0.00542653	0.609766	6.02232	KV389478.1_1834225	0.0356963
50	0.168573	0.0707047	0.0171172	1	6.13757	KV389772.1_2254511	0.0759158
50	0.168605	0.0696558	0.015497	0.5	8.49278	KV389502.1_681586	0.0712873
50	0.168985	0.0646509	0.00895413	1	5.27052	KV389544.1_503048	0.049856
50	0.169144	0.0597501	0.0046424	0	5.10917	KV390016.1_850792	0.0322071
50	0.169149	0.0658575	0.0102168	0	6.52643	KV389536.1_6049756	0.0543075
50	0.16919	0.0591837	0.00425352	0.5	3.56269	KV389489.1_7013304	0.0304562
50	0.169192	0.0733917	0.0211484	0	7.74888	KV389554.1_26465	0.0868454
50	0.169272	0.0559131	0.00246655	1	4.35397	KV389568.1_1472321	0.0210835
50	0.16936	0.0464032	0.0002625	1	3.05954	KV389773.1_1399594	0.00481566
50	0.169384	0.0685301	0.0134481	1	7.59037	KV390081.1_78433	0.0651835
50	0.169435	0.0546965	0.00195004	0.5	4.61151	KV389458.1_3940536	0.0181835
50	0.169482	0.0598631	0.0046379	0.952952	4.3124	KV389871.1_1227448	0.0321847
50	0.169589	0.0698928	0.0152486	1	6.6672	KV389439.1_5320503	0.0705035
50	0.169822	0.0723952	0.0189885	1	7.91633	KV389427.1_10859703	0.0812463
50	0.16983	0.0668767	0.0111026	0.5	6.22175	KV389661.1_1557434	0.0573137
50	0.169931	0.0590576	0.00400995	0	4.62261	KV389619.1_1862675	0.0292244
50	0.16994	0.0751722	0.023779	0	8.96134	KV389461.1_6852222	0.0935489
50	0.170003	0.0512683	0.00091331	0	3.92904	KV389531.1_1072826	0.0111656
50	0.170008	0.0689231	0.013639	0.5	6.91629	KV389841.1_524669	0.0657299
50	0.170147	0.072674	0.0192198	1	8.24949	KV389530.1_3087752	0.0818625
50	0.170187	0.0624929	0.00646332	1	6.08415	KV389613.1_3650454	0.0400987
50	0.170225	0.0744202	0.0221756	1	7.28993	KV390064.1_149207	0.0894504
50	0.170241	0.0623332	0.00631159	0.85052	5.95789	KV389822.1_580910	0.0395022
50	0.170352	0.0674416	0.0115396	1	7.00266	KV389502.1_669372	0.0588915
50	0.17062	0.0609446	0.00511663	1	4.65106	KV389499.1_6079093	0.0343629
50	0.170631	0.0604273	0.00474664	0.736303	3.79315	KV389802.1_2085064	0.0327554
50	0.170662	0.0510417	0.00082704	1	3.7803	KV389428.1_9033401	0.0103896
50	0.170681	0.0639086	0.00756916	0.997458	6.42005	KV389502.1_1319627	0.0445387
50	0.170694	0.0655577	0.00922163	0.5	7.11544	KV389502.1_842099	0.050859
50	0.170835	0.0624638	0.00623925	0.5	5.68412	KV389498.1_6224141	0.0392027
50	0.170892	0.0606651	0.0048478	1	5.25813	KV389754.1_715609	0.0332001
50	0.170894	0.0580623	0.00324755	0	4.98769	KV389488.1_6666633	0.025359
50	0.170971	0.0518323	0.000971886	0.94147	5.03366	KV389508.1_3640889	0.011624
50	0.17099	0.0454763	0.000169925	1	3.008	KV389911.1_1451782	0.00362247
50	0.171078	0.0649544	0.00844288	0	7.29077	KV389789.1_565944	0.0479261
50	0.171219	0.0581963	0.00326002	1	4.52357	KV389513.1_755610	0.0254254
50	0.171589	0.070045	0.0142976	0.5	7.43595	KV389706.1_1901351	0.0676887
50	0.171737	0.0719713	0.0170238	1	7.74941	KV389645.1_2688991	0.0756388
50	0.171775	0.0770798	0.0258445	1	8.97914	KV389502.1_714019	0.0984553
50	0.171777	0.0583303	0.00323065	0.815387	4.96108	KV390068.1_384249	0.0252644
50	0.171779	0.0628804	0.00629832	1	6.11268	KV389509.1_5809650	0.0394582
50	0.17184	0.0717807	0.0166675	0.533928	7.58466	KV389805.1_1868776	0.0746857
50	0.171907	0.0650669	0.00824156	0	5.71159	KV389459.1_2530971	0.0471266
50	0.171913	0.0631409	0.00647519	0	5.95927	KV389456.1_7828697	0.0401282
50	0.171934	0.0596265	0.00393266	1	5.63303	KV389444.1_3115189	0.0288353
50	0.171957	0.0583001	0.00318273	1	5.91598	KV389737.1_1123309	0.0250221
50	0.171983	0.0552621	0.00185736	1	4.01818	KV389598.1_238253	0.0175584
50	0.172084	0.0686785	0.0122228	0.5	6.52001	KV389937.1_583771	0.0612002
50	0.172105	0.0554172	0.00189875	1	5.39394	KV389587.1_563464	0.0178365
50	0.172112	0.0641327	0.00728173	0.5	5.16866	KV389557.1_470181	0.043388
50	0.172137	0.0562511	0.00221222	1	5.15941	KV390152.1_187626	0.0196859
50	0.172195	0.0446855	0.000116447	1	2.54947	KV389792.1_340797	0.00280753
50	0.172241	0.0649935	0.00804613	0.914463	6.13082	KV389430.1_11753724	0.0463386
50	0.172334	0.0581097	0.00302032	1	4.2916	KV389469.1_5046958	0.0242338
50	0.17241	0.0492413	0.000462952	0.707936	3.35094	KV389966.1_818775	0.00705877
50	0.172558	0.0721579	0.0167847	0	6.79414	KV389477.1_8175937	0.0750442
50	0.172564	0.064138	0.00713444	0.21797	6.02933	KV389431.1_12682668	0.0428299
50	0.172575	0.0659822	0.00891014	1	6.7928	KV389543.1_9245547	0.0496875
50	0.172764	0.0624026	0.00563077	0	4.95564	KV389516.1_5463963	0.0366119
50	0.173116	0.0565024	0.00218487	0.5	4.44422	KV390153.1_363744	0.0195214
50	0.173163	0.0556945	0.0018762	1	5.0748	KV390136.1_472982	0.0176881
50	0.173181	0.0639786	0.00679223	1	5.79078	KV389486.1_5339727	0.0413833
50	0.173293	0.0647356	0.00742987	1	5.18079	KV389899.1_1199573	0.0439694
50	0.173328	0.0623325	0.00542405	0	6.00848	KV389509.1_5809635	0.0356939
50	0.173342	0.0754255	0.0215509	1	6.8617	KV389439.1_5321482	0.0879245
50	0.173444	0.0618946	0.00507488	1	5.83434	KV389489.1_1428719	0.0341936
50	0.173501	0.0553617	0.00172468	0	3.89669	KV389607.1_3645188	0.0167127
50	0.173696	0.0563112	0.0020385	0.471858	4.46221	KV389518.1_8660458	0.0187045
50	0.173702	0.0722012	0.0161369	0	5.39539	KV389509.1_2816913	0.0731922
50	0.173812	0.0734195	0.0179142	1	7.11408	KV389458.1_7287940	0.0781549
50	0.173926	0.0775042	0.0248265	0	8.50461	KV389587.1_563732	0.096123
50	0.173956	0.077727	0.0252183	0.5	8.78726	KV389752.1_2142378	0.0969212
50	0.173993	0.0535074	0.00114697	1	5.44375	KV389829.1_855488	0.0128581
50	0.174054	0.0782087	0.0260475	0.5	8.50902	KV389841.1_524672	0.098946
50	0.174113	0.0639724	0.00649493	0.5	5.78216	KV389641.1_2026666	0.0401879
50	0.174216	0.0581423	0.0027322	0	5.24011	KV389813.1_1811297	0.0225906
50	0.174309	0.0566431	0.00208871	1	4.86939	KV389444.1_594428	0.0190225
50	0.174353	0.0527005	0.000938383	0.0167381	4.98408	KV389430.1_9182484	0.0113628
50	0.174445	0.0473752	0.00023122	1	3.06176	KV389647.1_2866441	0.00443238
50	0.174482	0.061401	0.0044877	0	4.87733	KV389485.1_3247967	0.0315
50	0.17458	0.0824892	0.0343107	1	10.692	KV389989.1_746835	0.117572
50	0.174614	0.0440423	7.34922166846544e-05	0.5	2.65311	KV389476.1_2962142	0.00205096
50	0.17465	0.0589766	0.00306293	1	5.30059	KV389525.1_1817032	0.0244472
50	0.174716	0.0557219	0.00171558	1	4.56251	KV389946.1_522173	0.0166725
50	0.174797	0.0588481	0.00297501	0.5	5.17756	KV389587.1_563841	0.0239531
50	0.175002	0.0767841	0.0226589	1	8.84739	KV389582.1_1537926	0.0907573
50	0.175014	0.0669443	0.00894047	0	6.56047	KV389551.1_4170449	0.0498128
50	0.175135	0.0562377	0.00184452	0.194413	4.76386	KV389456.1_2782073	0.0174926
50	0.17515	0.0779957	0.0247273	0.954804	8.11365	KV389626.1_1848479	0.0958723
50	0.175159	0.0608564	0.00399913	0	5.26696	KV389486.1_4465247	0.0291879
50	0.175203	0.0456537	0.00012422	1	3.04977	KV389754.1_715573	0.00293603
50	0.175359	0.0543195	0.00124532	0	4.09759	KV389538.1_3267869	0.0135418
50	0.175419	0.067472	0.00932554	1	6.4571	KV389496.1_7114721	0.0512253
50	0.175534	0.0578229	0.00239962	0.955527	4.35698	KV389615.1_3122739	0.0207398
50	0.175582	0.0440589	6.74328971502508e-05	0.698364	2.38365	KV389537.1_1103051	0.00193934
50	0.175613	0.0728074	0.0158645	0	6.55804	KV389879.1_558598	0.0724487
50	0.175665	0.0729962	0.0161065	0	6.11755	KV389802.1_1788818	0.0731082
50	0.17569	0.0678708	0.00963696	0.5	7.15852	KV389502.1_1807925	0.0523236
50	0.175717	0.0560594	0.00172157	1	4.37669	KV389755.1_3026893	0.0167018
50	0.175724	0.0599869	0.00339646	0.0236291	4.85814	KV389680.1_2172460	0.0261407
50	0.175735	0.0696898	0.01168	1	7.11511	KV389711.1_1717029	0.0593951
50	0.175753	0.0434683	5.27139894689225e-05	0.5	3.04495	KV390152.1_187684	0.0016431
50	0.175809	0.0741831	0.0177915	1	6.08114	KV389847.1_1447390	0.077841
50	0.175864	0.082447	0.0329201	0.11857	9.26353	KV390224.1_220776	0.114333
50	0.176025	0.0619141	0.00446829	1	5.02698	KV389485.1_3240329	0.0314218
50	0.176031	0.059228	0.00295775	1	5.42321	KV390016.1_849682	0.0238634
50	0.176063	0.0753926	0.019529	0	9.06849	KV389426.1_20125254	0.0826928
50	0.176075	0.0719561	0.014406	0	7.78673	KV389484.1_4201150	0.0680171
50	0.17618	0.0739525	0.0172027	0	8.38347	KV389430.1_9182402	0.0761532
50	0.176241	0.0764178	0.0210949	0	6.04491	KV389871.1_572390	0.0866989
50	0.176466	0.0610437	0.00384235	0	4.37074	KV389495.1_4420266	0.0284118
50	0.176471	0.0710552	0.0130069	0.5	7.75908	KV389587.1_563849	0.0638574
50	0.176675	0.0726546	0.0150277	0	6.26157	KV389498.1_5252554	0.069869
50	0.176677	0.0576429	0.00217648	1	4.87244	KV389549.1_2417597	0.0195103
50	0.176712	0.0710226	0.0128422	0	5.17815	KV390238.1_127830	0.0633192
50	0.176775	0.0543605	0.00114635	0.22816	4.444	KV389456.1_2782071	0.0128546
50	0.17684	0.0407892	1.45454047209701e-05	1	2.61442	KV389754.1_2166443	0.000699001
50	0.176853	0.0612696	0.00389577	1	6.05773	KV389596.1_2078291	0.0286616
50	0.176932	0.0466357	0.000148292	0	3.23499	KV389586.1_3671949	0.0033268
50	0.177014	0.0676545	0.00888532	0.882228	7.07465	KV389814.1_40225	0.0495928
50	0.17706	0.0560452	0.00158181	0.148268	4.87842	KV389626.1_1848518	0.0158124
50	0.177239	0.0447726	7.53772883837418e-05	1	2.70234	KV389607.1_1410767	0.00208177
50	0.177365	0.0639165	0.00552094	0.855649	5.65332	KV389441.1_10972876	0.0360857
50	0.177499	0.0717588	0.013378	0.302161	7.85178	KV389639.1_136902	0.0649905
50	0.177551	0.0565091	0.00167801	0	4.21797	KV389866.1_937886	0.0164262
50	0.177563	0.0528417	0.000778648	0.5	4.08018	KV389441.1_8906874	0.00997211
50	0.177628	0.0403729	1.08402619183649e-05	1	2.73767	KV390152.1_187635	0.000576845
50	0.177683	0.0589736	0.00258751	0	5.91503	KV389456.1_7833326	0.021771
50	0.177717	0.0606433	0.00338388	1	1.88919	KV389458.1_418718	0.0260774
50	0.177865	0.0630552	0.00479067	0.5	3.67582	KV389869.1_194835	0.0329291
50	0.1779	0.0487615	0.000263903	0	3.12081	KV389659.1_2247583	0.00483614
50	0.178018	0.053483	0.000873184	0	4.75436	KV390124.1_7878	0.0108164
50	0.178019	0.0587973	0.00246445	0	4.26642	KV389721.1_1235165	0.0210762
50	0.178222	0.0730298	0.0146711	0	7.50081	KV389434.1_10762254	0.0688513
50	0.178295	0.0580578	0.00213346	1	4.84984	KV389946.1_522185	0.0192687
50	0.178322	0.0718218	0.0130342	0	6.73391	KV389554.1_26441	0.063928
50	0.178336	0.0686222	0.00935461	0.5	6.36924	KV389444.1_3115404	0.0513083
50	0.178395	0.0854522	0.0368284	1	10.599	KV389473.1_8927954	0.123023
50	0.17844	0.0515872	0.000542181	1	2.91864	KV389522.1_3631677	0.00784413
50	0.178512	0.0587851	0.00239195	1	5.69394	KV389511.1_1137210	0.0206998
50	0.178525	0.0725385	0.0138509	0.966813	7.32475	KV389476.1_3103575	0.0664051
50	0.178541	0.0498636	0.000342824	0	3.7181	KV389544.1_1009081	0.00576661
50	0.178547	0.0727558	0.0141254	1	6.6582	KV389522.1_3631699	0.067175
50	0.178574	0.0484194	0.000225962	0	3.38007	KV389707.1_2864007	0.00436179
50	0.178584	0.0605366	0.00317757	1	5.75165	KV389613.1_2074356	0.0250037
50	0.178672	0.0652907	0.00620867	0.5	5.15946	KV389611.1_4974261	0.0390689
50	0.178727	0.0633912	0.00481096	0.817675	6.02455	KV389478.1_5939471	0.0330323
50	0.178848	0.0480186	0.000195666	0.5	3.3407	KV390350.1_489	0.00396432
50	0.178896	0.0777211	0.0213484	0	7.70302	KV389525.1_319503	0.0873588
50	0.178917	0.0556046	0.00129237	1	4.44839	KV389447.1_8157384	0.0138922
50	0.17892	0.0695624	0.0101089	0	6.80055	KV389484.1_4201152	0.0539208
50	0.178969	0.0535656	0.000834437	1	3.76378	KV390245.1_261979	0.0104462
50	0.179101	0.07333	0.01459	0	5.6846	KV390238.1_127836	0.0685928
50	0.179113	0.0740312	0.015545	0.5	7.79842	KV389624.1_247301	0.0714368
50	0.179165	0.0456844	8.78918263141138e-05	0.5	2.63911	KV389950.1_376435	0.00230839
50	0.1792	0.0651657	0.00596121	0	5.5271	KV389632.1_1897829	0.0379947
50	0.179234	0.0505829	0.000395044	0	3.64305	KV390107.1_478149	0.00635426
50	0.179235	0.0678375	0.00823884	1	6.01249	KV389439.1_5320505	0.0471266
50	0.179236	0.0627367	0.00427724	1	5.69713	KV389682.1_1679877	0.0305872
50	0.17928	0.0676864	0.00808043	1	7.07452	KV389518.1_8382592	0.0464622
50	0.17928	0.0619692	0.00381516	1	4.8559	KV389608.1_3679637	0.0282692
50	0.179292	0.0668364	0.00730616	0.283999	7.25378	KV389487.1_9786173	0.0434903
50	0.17932	0.0716049	0.0122693	0.828155	7.4953	KV389446.1_5291152	0.0613724
50	0.179395	0.0935198	0.0550787	1	10.6243	KV389572.1_2321302	0.15765
50	0.179588	0.0665907	0.00699912	1	6.15642	KV389645.1_2688998	0.0422546
50	0.179763	0.0641014	0.0050418	0.5	6.34379	KV389502.1_1807922	0.0340568
50	0.17983	0.0498659	0.00031063	0	4.77975	KV389970.1_689486	0.00540868
50	0.179862	0.0683219	0.00847422	0.5	6.62026	KV389441.1_8906869	0.0480318
50	0.179897	0.0716963	0.0121022	0.5	7.56593	KV389547.1_2703031	0.0608303
50	0.180029	0.0667721	0.00701419	0	5.33803	KV389607.1_1214311	0.0423052
50	0.18004	0.0622657	0.00383433	0.5	5.11718	KV389596.1_2078462	0.0283649
50	0.180147	0.0686581	0.00869486	0.644402	7.854	KV389752.1_2142993	0.0488853
50	0.180168	0.0784719	0.0216783	1	8.57086	KV389690.1_1986226	0.0882203
50	0.180174	0.0744053	0.015456	0.5	7.05313	KV389641.1_2026662	0.0711568
50	0.180263	0.0455114	7.46862000909817e-05	1	2.91375	KV389613.1_3779662	0.00207454
50	0.180404	0.0517321	0.000487962	1	3.99528	KV390152.1_187614	0.00734285
50	0.18043	0.0482312	0.000183334	0.5	3.71079	KV389506.1_9389697	0.00380468
50	0.180571	0.0694762	0.00934879	0	6.40205	KV389441.1_4176155	0.0512978
50	0.180691	0.059791	0.00251068	0.5	4.04956	KV389575.1_4220875	0.021348
50	0.180736	0.0445289	4.93151082251873e-05	1	3.4925	KV390155.1_527131	0.00157297
50	0.180762	0.0506062	0.000354344	0	4.39008	KV389663.1_500302	0.0058922
50	0.180817	0.0710444	0.0109238	0	7.16648	KV389587.1_563763	0.0567218
50	0.180851	0.0728672	0.0130676	1	7.29125	KV389476.1_2962250	0.0640438
50	0.181002	0.0736994	0.0140513	0	9.32147	KV389471.1_3231973	0.0669289
50	0.181035	0.0607885	0.0029003	0.827886	5.14854	KV389674.1_1398342	0.0235386
50	0.18106	0.0503369	0.000321948	0	3.34061	KV389585.1_4190628	0.00554288
50	0.181212	0.0770105	0.0186187	0.642964	7.41561	KV389465.1_7548484	0.0801381
50	0.181279	0.0556826	0.00113165	0	4.55308	KV389431.1_12682665	0.0127434
50	0.181401	0.0563519	0.00128602	0	3.51343	KV389543.1_4329217	0.0138476
50	0.181469	0.0662283	0.00614295	0	6.9358	KV390064.1_148603	0.0387918
50	0.18155	0.0684301	0.00797628	0	7.52071	KV389471.1_3231993	0.0460989
50	0.181586	0.0579682	0.00173322	1	3.7192	KV389446.1_3684955	0.0167635
50	0.181639	0.0865389	0.0358232	1	7.03796	KV389950.1_407733	0.120738
50	0.182021	0.0556719	0.00107726	1	3.44765	KV389690.1_1987152	0.012345
50	0.182059	0.0565286	0.001279	0	4.62916	KV389707.1_2864014	0.0137925
50	0.182102	0.0468386	0.000101133	0.86726	3.55687	KV389446.1_3361790	0.00253747
50	0.182106	0.0749744	0.0151441	1	5.75691	KV389706.1_1266133	0.0701483
50	0.182227	0.0724057	0.0118445	1	8.586	KV389502.1_748943	0.0599284
50	0.182238	0.0714348	0.010738	1	6.7266	KV389499.1_4432889	0.0560658
50	0.182248	0.0799672	0.0226653	0	8.23845	KV389634.1_457468	0.0907677
50	0.182374	0.0561244	0.00115625	1	4.81836	KV390124.1_7983	0.0129227
50	0.182448	0.0606135	0.00261234	1	4.24096	KV390088.1_522534	0.0219157
50	0.182498	0.0548779	0.000882536	0.144736	5.13261	KV389610.1_712196	0.0108631
50	0.182505	0.0643872	0.00458977	1	6.14003	KV389490.1_7476325	0.031991
50	0.182535	0.0567321	0.00129317	1	4.54343	KV389612.1_1826140	0.013895
50	0.182734	0.0549482	0.000882377	0.898237	4.32371	KV389544.1_728776	0.0108631
50	0.18278	0.0538355	0.000685897	1	3.8662	KV389462.1_2771630	0.00919824
50	0.182887	0.0647709	0.00474891	0	5.71902	KV390284.1_184428	0.0327607
50	0.182918	0.0632922	0.00385184	0	5.88203	KV389530.1_6136963	0.0284505
50	0.182994	0.0665229	0.00594437	0	6.96655	KV389582.1_1186594	0.0379303
50	0.183037	0.0591835	0.00198341	0	5.63665	KV389484.1_113666	0.0183762
50	0.183041	0.0837735	0.0288922	0.988	7.26646	KV390066.1_407264	0.105306
50	0.183314	0.0787752	0.0199623	1	6.44386	KV389871.1_572379	0.0839056
50	0.183371	0.0664012	0.00575257	1	6.36783	KV389782.1_227372	0.0371086
50	0.183431	0.0635063	0.00387221	0	5.83497	KV390206.1_216701	0.028569
50	0.183462	0.0663446	0.00568725	0	7.27894	KV389549.1_3714566	0.0368409
50	0.18347	0.0528447	0.000516867	0.766138	5.21501	KV389502.1_1339005	0.00759944
50	0.183491	0.072045	0.0108686	1	6.73146	KV389688.1_2023867	0.0565379
50	0.183506	0.0786657	0.0196619	1	7.79897	KV389836.1_1872945	0.0830749
50	0.183515	0.0642995	0.00431642	0	5.43073	KV389599.1_4217837	0.0307299
50	0.183599	0.0500423	0.000243616	0.5	3.27079	KV389449.1_1672070	0.00458719
50	0.183618	0.0580033	0.00154735	0	4.17527	KV389433.1_11388984	0.0155889
50	0.183708	0.0581722	0.00158857	1	4.5897	KV389478.1_1836386	0.0158603
50	0.183827	0.0712996	0.00993081	1	7.5952	KV390115.1_67374	0.0533981
50	0.183899	0.0758278	0.0152993	0	8.26257	KV389978.1_136411	0.0706476
50	0.184007	0.0408735	6.73556857254015e-06	0	2.92511	KV389754.1_2166454	0.000422124
50	0.18425	0.0690312	0.00760587	0	5.43543	KV389946.1_164741	0.044677
50	0.184307	0.0752067	0.014259	1	7.2161	KV389611.1_4119464	0.0676063
50	0.184318	0.0605822	0.00234661	1	4.88542	KV389613.1_3779481	0.0204612
50	0.184366	0.0601621	0.00218046	0	3.62784	KV389479.1_5014665	0.0195103
50	0.184411	0.0607463	0.00239934	0.5	4.96969	KV389527.1_701944	0.0207398
50	0.184425	0.0523364	0.000425345	0	4.12021	KV389721.1_1397321	0.00666182
50	0.184514	0.0670294	0.00590996	1	5.80181	KV389531.1_1072546	0.0378009
50	0.184721	0.0625062	0.00312431	1	5.22018	KV389669.1_1033541	0.0247229
50	0.184749	0.0783799	0.0184182	0	7.84864	KV389486.1_4465526	0.0795117
50	0.184838	0.0722574	0.0105263	1	7.14113	LVWQ01133355.1_8976	0.0553772
50	0.184838	0.0578294	0.00139217	0.5	4.61556	KV389476.1_2962111	0.0145543
50	0.184952	0.05864	0.00161032	1	4.80983	KV389974.1_269352	0.0160068
50	0.18505	0.076288	0.0152801	1	7.89775	KV389611.1_4119478	0.0705964
50	0.185078	0.0560414	0.000958192	0.694515	3.89529	KV389950.1_709002	0.011526
50	0.185084	0.0566616	0.00108896	0.5	4.66683	KV389660.1_2933707	0.0124182
50	0.185135	0.0732503	0.0114901	0.5	7.71797	KV389622.1_365172	0.0587155
50	0.185159	0.0579344	0.0013934	1	3.76179	KV389520.1_1853204	0.0145642
50	0.185249	0.0516315	0.000333335	0	3.34172	KV389441.1_383525	0.0056698
50	0.185253	0.0699453	0.00808405	0.980801	5.06816	KV389852.1_1839144	0.0464778
50	0.185273	0.0542542	0.000638016	0.5	4.21382	KV389674.1_1398089	0.00878668
50	0.185427	0.064215	0.00388208	1	5.59484	KV389532.1_3265290	0.0286095
50	0.185476	0.0455289	4.62488283471923e-05	1	2.85418	KV390068.1_384353	0.00150939
50	0.185478	0.0431642	1.7310596317614e-05	0	2.80905	KV390350.1_670	0.000777312
50	0.185526	0.058352	0.0014757	0	5.42371	KV389524.1_2923422	0.0151003
50	0.185631	0.0737353	0.0118178	0.987561	8.21924	KV389814.1_40260	0.0598411
50	0.185645	0.0665471	0.00527612	1	6.41218	KV389495.1_3496791	0.0350345
50	0.185815	0.0457311	4.84032320359187e-05	0	2.86929	KV389560.1_2276018	0.00155466
50	0.185927	0.0578518	0.00130967	0	4.7808	KV389875.1_1260890	0.0139927
50	0.186113	0.0511365	0.00027313	1	3.15295	KV389501.1_608666	0.00494793
50	0.186226	0.0422547	1.04703394406105e-05	1	2.88476	KV389754.1_2166450	0.000567315
50	0.186321	0.0718715	0.00953051	1	6.75999	KV389431.1_6766552	0.0519908
50	0.186491	0.0707179	0.00836159	0	6.31735	KV389502.1_6563433	0.0476248
50	0.186571	0.103938	0.0726487	1	11.5324	KV389547.1_2757691	0.186466
50	0.186635	0.0503135	0.000207725	0	2.97036	KV389855.1_1210489	0.00411803
50	0.186643	0.0627671	0.00294344	0	4.1001	KV389560.1_2275997	0.0237763
50	0.186668	0.0810586	0.0212856	0	9.98589	KV389560.1_4286863	0.0871865
50	0.186686	0.085468	0.0289415	0	9.82547	KV389751.1_1035893	0.105417
50	0.186792	0.0567993	0.00100677	1	3.85	KV389712.1_340420	0.0119011
50	0.186835	0.0427025	1.21278846097566e-05	1	2.79223	KV389502.1_1296005	0.000622889
50	0.18689	0.0925407	0.0434307	1	9.86418	KV389511.1_231692	0.136589
50	0.187048	0.055662	0.000778235	1	3.9818	KV389635.1_2344094	0.00996934
50	0.187074	0.069941	0.00747879	1	6.69923	KV389498.1_5015576	0.0441866
50	0.18719	0.0769706	0.0150168	0	8.02504	KV389674.1_1417703	0.0698385
50	0.187262	0.071477	0.00879576	0	7.30745	KV389543.1_4329751	0.0492666
50	0.187283	0.0562187	0.000864334	0.145386	5.2169	KV389497.1_446163	0.0107251
50	0.187339	0.0414661	6.24590858646319e-06	1	2.93694	KV390056.1_14391	0.000403414
50	0.187359	0.0601837	0.00185118	0	5.4337	KV389509.1_1802957	0.0175163
50	0.187369	0.0512361	0.000255204	1	4.53355	KV389508.1_749834	0.00472977
50	0.187384	0.0573412	0.00108358	0	4.66467	KV389543.1_3309583	0.0123894
50	0.18739	0.0630769	0.0029701	0.691414	5.77236	KV390088.1_522815	0.0239293
50	0.187394	0.0500239	0.000179608	1	3.22069	KV389598.1_940393	0.00375983
50	0.187439	0.0644182	0.00361748	0.90859	6.94199	KV389710.1_95794	0.0272585
50	0.187448	0.0512628	0.000255564	0	4.00739	KV389477.1_10901370	0.00473125
50	0.187586	0.0667561	0.00495391	1	5.98208	KV389502.1_1295940	0.0336493
50	0.187595	0.0792839	0.0179758	0.5	7.57991	KV389711.1_1716823	0.0782823
50	0.187659	0.0584656	0.00132855	0	4.67281	KV389632.1_1897832	0.0140987
50	0.187983	0.0504323	0.000193446	0	3.94445	KV389446.1_3361941	0.00394471
50	0.188031	0.0478309	8.45363855667696e-05	0	3.30004	KV389502.1_750714	0.00224183
50	0.188047	0.0786631	0.0168237	1	8.72318	KV389531.1_1074461	0.0751277
50	0.188083	0.0488559	0.000118242	0	3.08724	KV389495.1_5099109	0.00283576
50	0.188173	0.0790514	0.0172943	1	8.51874	KV389487.1_10545279	0.076455
50	0.18818	0.0613609	0.00216384	1	5.54654	KV389446.1_3362349	0.0194465
50	0.188209	0.0796312	0.0181026	1	8.66723	KV389706.1_890682	0.0786251
50	0.188312	0.0983154	0.0554437	0.5	8.81809	KV390183.1_245586	0.158259
50	0.188323	0.0729069	0.0097926	0.5	7.04067	KV389543.1_3309183	0.0528735
50	0.18835	0.0501365	0.000172137	0	2.93155	KV390067.1_640061	0.00365434
50	0.188415	0.0580739	0.00117701	0	5.97429	KV389663.1_500284	0.0130739
50	0.188443	0.0933627	0.0435504	1	8.78943	KV389871.1_572402	0.1368
50	0.188445	0.0752646	0.012288	0.5	8.20146	KV390073.1_632636	0.0614601
50	0.188546	0.0619995	0.00235727	0	5.73863	KV389498.1_7225970	0.0204999
50	0.188643	0.0506325	0.000194757	1	3.67958	KV389973.1_994290	0.00395301
50	0.188792	0.0713187	0.00811711	1	8.15997	KV389613.1_2074364	0.0466096
50	0.18883	0.0705199	0.00741334	0	5.59567	KV389897.1_705203	0.0438921
50	0.188852	0.0629508	0.00269989	1	5.10325	KV389511.1_231615	0.022415
50	0.188865	0.0577172	0.00106696	1	4.00985	KV389617.1_1411155	0.0122576
50	0.189088	0.0709809	0.00772351	0	7.10312	KV389598.1_935838	0.0451637
50	0.189116	0.0561944	0.000764383	0	4.38121	KV389470.1_4762043	0.00983418
50	0.18917	0.0517227	0.000254797	1	3.8832	KV389645.1_2688374	0.00472568
50	0.189191	0.0513809	0.000231298	1	3.94512	KV389495.1_3497199	0.00443238
50	0.189385	0.0612001	0.00197128	1	4.97125	KV390152.1_187538	0.0182973
50	0.189421	0.0826352	0.0218909	0	9.09923	KV389587.1_563779	0.0887758
50	0.189445	0.0653195	0.00372825	1	5.4648	KV389608.1_4087399	0.027857
50	0.189456	0.0631986	0.00271953	0	5.87044	KV390270.1_169965	0.0225332
50	0.189521	0.0618046	0.00216608	0	4.52716	KV389669.1_1045111	0.0194496
50	0.189617	0.0750563	0.011526	1	6.65547	KV389501.1_608162	0.0588399
50	0.18968	0.0846357	0.0250173	1	10.7889	KV389539.1_175533	0.0965266
50	0.189729	0.0516511	0.000239448	0.9536	3.51538	KV389486.1_4465486	0.00452553
50	0.189803	0.0492498	0.000116261	0	3.3839	KV389485.1_8133627	0.00280686
50	0.18981	0.062835	0.00252134	1	5.66215	KV389493.1_5721472	0.0214206
50	0.189835	0.069441	0.00626166	0	6.90217	KV389752.1_2141946	0.0392854
50	0.18984	0.0778495	0.0147465	0	6.3595	KV389811.1_2158875	0.0690583
50	0.189845	0.0779867	0.0149195	1	6.77171	KV389439.1_5321485	0.0695412
50	0.189939	0.0750133	0.0113391	0.701683	8.67593	KV389534.1_3729778	0.0582203
50	0.190024	0.0695334	0.00627901	0	4.90741	KV389871.1_572374	0.0393567
50	0.190063	0.0651732	0.0035423	1	6.19977	KV389495.1_199715	0.0268701
50	0.190103	0.0561251	0.000706277	0	3.70494	KV389690.1_1987171	0.00936492
50	0.190316	0.0615187	0.00197729	0.5	5.15262	KV389427.1_3434825	0.0183337
50	0.190365	0.0530834	0.000335586	1	4.04568	KV390426.1_55756	0.00568682
50	0.190369	0.0643531	0.00309448	1	5.37057	KV389796.1_416359	0.0245713
50	0.190385	0.0602148	0.00156819	1	4.48347	KV389533.1_5535746	0.0157289
50	0.190427	0.0455181	2.86984886253028e-05	1	3.03609	KV389813.1_1266461	0.00111218
50	0.190771	0.0584686	0.00110319	1	4.38217	KV389446.1_3361759	0.0125203
50	0.190821	0.0627378	0.0023535	1	5.59143	KV389489.1_5131456	0.0204861
50	0.190826	0.0649235	0.00329021	1	6.27247	KV389518.1_1356808	0.0255783
50	0.190911	0.0625773	0.00228231	0	6.35914	KV389487.1_9785859	0.0201013
50	0.190977	0.0674769	0.00465114	0.986923	6.90664	KV389814.1_40258	0.0322501
50	0.191072	0.071374	0.00742714	1	7.53289	KV389711.1_1593641	0.0439584
50	0.19145	0.0703811	0.0065243	1	6.40371	KV389870.1_3509809	0.0403115
50	0.191515	0.06435	0.00291887	1	6.10343	KV390115.1_67372	0.0236439
50	0.191557	0.0625877	0.0022088	1	5.22813	KV389453.1_1966249	0.0196797
50	0.191587	0.0592395	0.00122026	0	5.78636	KV389615.1_2399547	0.0133668
50	0.191596	0.0671665	0.00433688	1	6.644	KV389855.1_1210115	0.0308108
50	0.191674	0.0683021	0.00501203	1	5.20476	KV389543.1_1089145	0.0339168
50	0.191718	0.0560043	0.000618725	1	4.59839	KV389599.1_1728896	0.00860735
50	0.191934	0.0518195	0.000212312	1	5.10302	KV389829.1_855471	0.00418643
50	0.192111	0.0501826	0.000129066	0	3.79075	KV389566.1_2661662	0.00302238
50	0.192134	0.0685649	0.00507522	0.649524	3.4133	KV389615.1_3790669	0.0341936
50	0.192279	0.070831	0.00663542	1	6.78231	KV389468.1_10586995	0.0407513
50	0.192309	0.0603764	0.00144673	1	5.18769	KV389966.1_818938	0.0148972
50	0.192339	0.0637668	0.0025589	0	7.52479	KV389829.1_855442	0.0216164
50	0.192391	0.0724397	0.0079103	0	7.40603	KV389990.1_220322	0.0458946
50	0.192399	0.05068	0.000146847	1	3.70296	KV389586.1_3671946	0.00330846
50	0.19255	0.0966388	0.0463194	1	9.72561	KV389565.1_2811389	0.142004
50	0.192647	0.0590169	0.00109748	0	5.28405	KV389468.1_13604764	0.0124723
50	0.192685	0.0621402	0.0019299	0	4.89574	KV389979.1_466365	0.0180388
50	0.192705	0.0804771	0.0166415	0.212739	9.79178	KV389513.1_755938	0.0746345
50	0.192773	0.0665813	0.00378791	0.973574	5.42932	KV389480.1_1979951	0.0281423
50	0.192786	0.0724731	0.00781162	1	6.98744	KV389426.1_10026481	0.045495
50	0.192875	0.0698235	0.00573926	1	7.55161	KV389450.1_9271771	0.0370593
50	0.192951	0.0606806	0.0014739	1	5.63152	KV389637.1_1862000	0.0150879
50	0.192965	0.04946	9.56262404026303e-05	0	3.12525	KV389551.1_863059	0.00243398
50	0.192982	0.114916	0.0930888	1	14.7204	KV389525.1_2095221	0.215141
50	0.192988	0.0728568	0.00807631	1	5.63772	KV389588.1_755466	0.0464491
50	0.193107	0.0553855	0.000489227	1	4.2782	KV389645.1_2508012	0.00735052
50	0.193114	0.079346	0.0149402	0.278222	7.86605	KV390524.1_21181	0.069603
50	0.19312	0.0839156	0.0213716	0	8.55335	KV390213.1_80220	0.0874274
50	0.193251	0.0682366	0.00462474	0	7.35003	KV389502.1_1316011	0.0321331
50	0.193393	0.0664819	0.00362635	0	6.45624	KV389502.1_1057180	0.027309
50	0.193477	0.064343	0.00263865	0	6.31905	KV389476.1_7217624	0.0220474
50	0.193555	0.0606839	0.00142486	0.5	5.25904	KV389444.1_9765582	0.014768
50	0.193583	0.054367	0.000369908	0.358435	5.47589	KV389588.1_756062	0.00606159
50	0.193678	0.0512288	0.000156416	0.797092	2.86425	KV389462.1_2776480	0.0034295
50	0.193727	0.0508865	0.000140643	0	3.64727	KV389518.1_10520258	0.00320669
50	0.19392	0.0591042	0.00103446	1	4.46649	KV389721.1_1398056	0.012053
50	0.194106	0.0525047	0.00021822	0.211277	3.74003	KV389966.1_818935	0.00426106
50	0.194212	0.0770763	0.0117444	0	10.0309	KV389517.1_3579948	0.0595999
50	0.194606	0.0656299	0.00302478	1	6.69939	KV390199.1_358932	0.0242553
50	0.194696	0.0509099	0.000131133	0	2.71705	KV390270.1_170587	0.00305946
50	0.194707	0.0703539	0.00564814	1	6.12219	KV389511.1_231623	0.0366708
50	0.19471	0.0635553	0.0021867	0.102001	6.99654	KV389641.1_398287	0.0195309
50	0.194779	0.050704	0.000122287	0.81266	4.30374	KV389754.1_2166485	0.00290402
50	0.194825	0.0639397	0.00231128	1	4.63103	KV389647.1_2902737	0.0202543
50	0.194888	0.0603299	0.0012363	0.0574424	5.6786	KV389444.1_10957617	0.0134987
50	0.194996	0.0611758	0.00143523	1	4.85617	KV389565.1_2810632	0.0148215
50	0.195226	0.063579	0.00213624	1	6.01162	KV389499.1_5462790	0.0192852
50	0.195259	0.0693454	0.00486638	0.0745727	7.47234	KV389811.1_2023333	0.0332824
50	0.195459	0.0653935	0.00279925	1	5.15309	KV389582.1_1537863	0.0229427
50	0.195518	0.0638113	0.00218392	0	6.01668	KV389699.1_1873597	0.0195188
50	0.195708	0.0465006	2.56809456016163e-05	0	3.06985	KV389721.1_1397341	0.00102747
50	0.195842	0.0687564	0.0043948	1	6.30029	KV389645.1_2688995	0.0310855
50	0.196142	0.0571751	0.000602377	0	4.83424	KV389969.1_8567	0.00845892
50	0.196287	0.055564	0.000411441	0.5	4.19175	KV389661.1_1557393	0.00652886
50	0.19649	0.0473012	3.26698313160504e-05	0	2.77735	KV389480.1_4580214	0.00121585
50	0.196547	0.0518559	0.000150495	0	3.51068	KV389688.1_2023485	0.00335363
50	0.196676	0.0682804	0.00397154	1	7.09924	KV389967.1_722466	0.029049
50	0.196688	0.0795275	0.0133907	0	6.29745	KV390025.1_389722	0.0650048
50	0.196792	0.0745735	0.00831743	0	8.42813	KV389554.1_4310485	0.0474327
50	0.196986	0.0756802	0.00924452	1	6.10394	KV389492.1_5110382	0.0509298
50	0.19711	0.0579497	0.000670439	1	4.11313	KV389558.1_2071678	0.00907017
50	0.19739	0.0665472	0.00301537	1	6.6216	KV390081.1_78036	0.0242126
50	0.19742	0.0713313	0.00564628	1	6.53561	KV389642.1_2144327	0.0366657
50	0.197714	0.0684434	0.00386806	1	4.55343	KV389453.1_1965918	0.0285436
50	0.197761	0.0685621	0.00392159	0	6.9304	KV389458.1_10337010	0.0287751
50	0.197811	0.0499226	7.42179261008031e-05	0.60172	3.37872	KV389478.1_1938087	0.00206666
50	0.197841	0.0686946	0.00397666	0	6.75929	KV389509.1_4271906	0.0290823
50	0.197868	0.0590061	0.000798418	1	4.67475	KV389791.1_18658	0.010128
50	0.197895	0.0582094	0.000674578	1	4.43244	KV389489.1_399104	0.00910652
50	0.198057	0.0492951	5.87469640303675e-05	0.5	3.77568	KV389465.1_10131167	0.0017649
50	0.198179	0.0726381	0.00636609	1	5.78691	KV389608.1_4087410	0.0397206
50	0.198193	0.0532964	0.000200264	0.810402	4.45699	KV389582.1_1186584	0.00401729
50	0.198331	0.0487287	4.69927026525524e-05	0	3.26491	KV389495.1_199698	0.0015258
50	0.198969	0.0470976	2.39344244990693e-05	1	3.28373	KV389586.1_3671942	0.000981379
50	0.199006	0.0485462	4.14371389529905e-05	0	3.67633	KV389722.1_1546341	0.00141242
50	0.199135	0.0561379	0.000389288	1	4.5534	KV389782.1_227365	0.00629165
50	0.199158	0.0638816	0.00182326	0.5	5.78778	KV389441.1_8906899	0.0173559
50	0.199162	0.0819379	0.0150719	1	7.71271	KV390065.1_454905	0.0699545
50	0.199205	0.0588708	0.000715008	0.0057868	4.74649	KV389651.1_74981	0.00943097
50	0.199221	0.0643323	0.00195656	0	5.46325	KV390245.1_261814	0.018214
50	0.199613	0.0614226	0.00115477	1	5.2294	KV389875.1_1249499	0.0129147
50	0.199617	0.0593896	0.000776219	1	4.95884	KV389911.1_1451785	0.00995106
50	0.199626	0.0737823	0.00681802	0.918893	7.96619	KV389438.1_9465848	0.0414976
50	0.200007	0.0750611	0.00770819	1	5.93343	KV389688.1_1959753	0.0451157
50	0.200104	0.0675895	0.00307055	0.959727	6.08044	KV389738.1_1269445	0.0244887
50	0.20012	0.0768827	0.00924307	0.927153	7.14572	KV389554.1_4017207	0.0509298
50	0.200508	0.067043	0.00278302	0	5.14508	KV389690.1_1987199	0.0228615
50	0.20052	0.0601585	0.000858549	0.0495724	5.54487	KV389615.1_2399570	0.0106664
50	0.20055	0.0909958	0.0275281	1	12.6105	KV389502.1_749054	0.102106
50	0.200662	0.0664859	0.00254358	0	6.2687	KV389449.1_507528	0.0215229
50	0.200735	0.0712406	0.00483676	1	5.9527	KV390183.1_244912	0.0331501
50	0.200917	0.0636982	0.00160937	0.5	5.16358	KV389613.1_3650778	0.0160058
50	0.200966	0.0603982	0.000876765	0.5	4.30429	KV390065.1_455240	0.0108316
50	0.201232	0.0610947	0.000988537	1	4.33886	KV389742.1_2006440	0.0117592
50	0.201409	0.0529903	0.000144188	0.5	4.02892	KV389444.1_10248798	0.00326639
50	0.201587	0.0739787	0.00643153	0.448049	7.66622	KV389660.1_1888603	0.0399678
50	0.201724	0.0640156	0.00162618	0	5.63858	KV389543.1_2453271	0.0161002
50	0.201741	0.0688356	0.00338132	0	6.13589	KV389611.1_4115557	0.0260683
50	0.201926	0.0771499	0.00886218	0.0859398	7.16633	KV390436.1_21739	0.0495183
50	0.202015	0.0552607	0.000256501	0.5	4.96533	KV389508.1_749659	0.00473994
50	0.20209	0.0623729	0.00119515	0.5	4.25769	KV389641.1_2672213	0.013196
50	0.202114	0.071638	0.00478251	1	6.38825	KV389611.1_4119446	0.0329043
50	0.202254	0.0736108	0.00600303	0.5	6.29449	KV389661.1_2076122	0.0381892
50	0.202672	0.0711981	0.00441891	1	6.54515	KV389529.1_5062355	0.0312255
50	0.202795	0.067594	0.00269813	0	6.07887	KV389632.1_1897851	0.0224131
50	0.202795	0.0469219	1.54642361215138e-05	0.334623	2.97811	KV389663.1_1502568	0.000721923
50	0.202884	0.0680354	0.00286336	0	3.91178	KV389852.1_1223388	0.0233023
50	0.202913	0.0568031	0.000353982	1	5.11533	KV389613.1_2074360	0.00588861
50	0.202946	0.0600011	0.000718608	0	4.91771	KV389613.1_3650518	0.00945417
50	0.202959	0.0619059	0.00104359	0	5.00072	KV389611.1_4115969	0.0121171
50	0.203127	0.0660684	0.00210862	0	4.42839	KV389543.1_4526205	0.0191338
50	0.203334	0.0526226	0.000111539	1	4.11501	KV389444.1_10957575	0.00271877
50	0.20374	0.0642471	0.00151815	1	5.96934	KV389586.1_3671815	0.015404
50	0.204032	0.0856224	0.0171755	0.527877	10.1502	KV389805.1_1868773	0.0760844
50	0.204187	0.0684388	0.00284976	0	8.20931	KV389468.1_13604834	0.0232327
50	0.204433	0.0676634	0.00251666	1	7.30108	KV389711.1_1593645	0.0213952
50	0.20445	0.0680796	0.00267245	1	7.25219	KV389575.1_755291	0.022258
50	0.204564	0.0653943	0.00175905	0	6.20559	KV389497.1_446322	0.0169569
50	0.204711	0.0545168	0.000173339	0	4.84927	KV389663.1_500304	0.00366948
50	0.205172	0.0555473	0.000221058	1	3.21376	KV389584.1_4462470	0.00430485
50	0.205234	0.0712826	0.00398725	0.600574	7.30797	KV389752.1_2142974	0.0291303
50	0.205579	0.0725828	0.00462097	0	8.17538	KV389502.1_707193	0.0321245
50	0.205583	0.0577122	0.000367742	0	5.31645	KV389471.1_11391605	0.00603232
50	0.205654	0.052137	7.99700977964292e-05	1	3.69181	KV389544.1_1009063	0.00216726
50	0.205797	0.0837313	0.0139781	0	9.5608	KV389772.1_2254027	0.0667745
50	0.205811	0.077942	0.00827666	1	6.02743	KV389444.1_6920584	0.0472603
50	0.205828	0.0551014	0.000187393	0	3.27113	KV389811.1_2158863	0.00385372
50	0.206375	0.0808919	0.010734	0.44428	9.06761	KV389468.1_13604746	0.0560564
50	0.206903	0.0588603	0.000439496	1	4.27327	KV389499.1_6079085	0.00680272
50	0.207164	0.049316	2.66025363728284e-05	1	3.46909	KV389487.1_10545387	0.00105383
50	0.207312	0.0762518	0.00655234	1	6.2065	KV389973.1_993228	0.0404204
50	0.207331	0.0491297	2.44234508074477e-05	1	2.90321	KV389608.1_3679639	0.00099046
50	0.207342	0.0631418	0.00102435	0.5	5.84737	KV389742.1_2005976	0.0120132
50	0.207355	0.0556542	0.000194716	0	3.90003	KV389470.1_4762036	0.00395301
50	0.207439	0.0518638	6.34247927607221e-05	0	3.64524	KV389495.1_3496869	0.00186127
50	0.207575	0.0740821	0.00507942	0.5	6.859	KV389476.1_3103617	0.0342174
50	0.207841	0.0652146	0.00143741	0	4.48609	KV390115.1_67522	0.0148343
50	0.20799	0.0590124	0.000424254	1	5.1389	KV389427.1_3434190	0.00665165
50	0.208118	0.0823177	0.0114638	0.687088	7.60347	KV389688.1_2025858	0.0586702
50	0.208199	0.0536801	0.000105096	0.871672	4.41631	KV389937.1_568742	0.0026133
50	0.208202	0.0477387	1.29296038202668e-05	0	3.42376	KV389613.1_3650515	0.000652243
50	0.208207	0.0582702	0.000352732	1	4.91995	KV389755.1_3428382	0.00587324
50	0.20828	0.0650658	0.00136922	1	5.08852	KV389511.1_6793607	0.0143886
50	0.208326	0.0789362	0.00831088	1	7.06703	KV389529.1_5062358	0.0474106
50	0.208465	0.0561519	0.000205204	1	3.41523	KV389690.1_1987477	0.00408725
50	0.208658	0.0676011	0.00202456	0.5	5.373	KV389596.1_2078509	0.0186345
50	0.208875	0.0815727	0.0104493	0.5	8.42237	KV389432.1_12960603	0.0551211
50	0.208892	0.0628962	0.000896262	0	4.54758	KV389502.1_1315962	0.0110107
50	0.209159	0.0622112	0.000773586	0	4.86091	KV389690.1_1987116	0.00992233
50	0.209247	0.0741478	0.00477219	1	8.9212	KV389484.1_113268	0.0328645
50	0.209399	0.0761238	0.00594554	1	7.9488	KV389996.1_334995	0.037933
50	0.209402	0.0739019	0.00460402	0.892482	9.05057	KV389595.1_1169891	0.0320532
50	0.209406	0.0812421	0.00995036	1	8.0137	KV390152.1_415323	0.0534611
50	0.209416	0.071715	0.00349903	0.110942	7.92665	KV389582.1_1186579	0.0266891
50	0.209499	0.0599343	0.000473205	1	4.36962	KV389529.1_5940771	0.00718482
50	0.209599	0.0784607	0.00755381	1	7.13903	KV389511.1_5401864	0.0444742
50	0.209767	0.0696648	0.00260318	0.933702	6.99178	KV389841.1_538979	0.0218665
50	0.210007	0.0587397	0.000349932	0	5.59918	KV389519.1_2403450	0.0058343
50	0.210012	0.0874782	0.0163619	0	11.4286	KV389502.1_707186	0.0737655
50	0.210137	0.0614947	0.000632791	1	5.35676	KV389486.1_5339720	0.00873823
50	0.210422	0.0669741	0.00167891	0.951016	5.27529	KV389515.1_1632167	0.0164262
50	0.21052	0.102444	0.0398815	1	15.1944	KV389950.1_708477	0.129396
50	0.210658	0.0569767	0.000217939	0	4.74847	KV390800.1_5680	0.0042605
50	0.210682	0.078255	0.00709719	0	6.56214	KV389643.1_374323	0.0426497
50	0.210737	0.0623597	0.00072652	1	5.73285	KV389477.1_8176102	0.00951964
50	0.210946	0.0541476	9.78870367467055e-05	1	3.83519	KV389796.1_416386	0.00247535
50	0.211014	0.093728	0.0243639	0	8.07245	KV390025.1_389658	0.0949547
50	0.211104	0.0594268	0.000381834	0	4.26009	KV389446.1_3684116	0.00620085
50	0.211166	0.0647478	0.00110876	1	6.65753	KV389481.1_505289	0.0125722
50	0.211184	0.0611927	0.000558256	0.440233	4.45755	KV389489.1_631974	0.00802102
50	0.211231	0.0573182	0.000228495	1	5.60974	KV389742.1_1358861	0.0043956
50	0.211233	0.069443	0.00235148	1	5.67092	KV389498.1_6823775	0.0204825
50	0.211238	0.0607648	0.000508334	0.5	4.34234	KV389813.1_1810942	0.00752243
50	0.211303	0.06657	0.00150275	1	6.1907	KV389764.1_1584687	0.0152906
50	0.211345	0.0658438	0.0013283	1	5.99747	KV389624.1_1900493	0.0140987
50	0.211355	0.0635282	0.000878022	0	4.77789	KV389525.1_312859	0.0108419
50	0.211391	0.0623445	0.000697164	1	4.51113	KV389979.1_466345	0.00930498
50	0.211487	0.0624671	0.000710306	0.5	5.14822	KV389692.1_916761	0.00939272
50	0.211974	0.0624531	0.000688462	0.133966	5.55923	KV389496.1_4383100	0.0092253
50	0.212533	0.0818851	0.00944535	0	8.26011	KV389887.1_799330	0.0516709
50	0.212702	0.057774	0.000231746	1	3.92001	KV389543.1_5118258	0.00443592
50	0.213064	0.0763184	0.005242	0	6.65915	KV389754.1_715313	0.034904
50	0.21308	0.0591201	0.000313129	0.71481	5.4515	KV389456.1_7828640	0.00542971
50	0.213193	0.0622299	0.000612788	1	5.02818	KV389665.1_1923434	0.00854164
50	0.213214	0.0712425	0.00276441	1	5.87392	KV389428.1_13383350	0.0227307
50	0.213276	0.0600904	0.000386338	1	4.57606	KV389991.1_1020584	0.00625548
50	0.213686	0.0523338	4.44326569268632e-05	1	4.04804	KV389711.1_1547746	0.00146726
50	0.213918	0.0571259	0.000180623	0	5.1366	KV389611.1_4973886	0.00377427
50	0.213962	0.0723426	0.00310026	0	7.80775	KV389529.1_5940651	0.0245892
50	0.213991	0.0579774	0.000223436	0.5	3.62878	KV389449.1_506588	0.00433489
50	0.214076	0.0508873	2.58926540798295e-05	0.753347	3.48729	KV389875.1_2797208	0.00103187
50	0.214246	0.0625305	0.000611959	1	4.97037	KV389468.1_17378615	0.00853432
50	0.214337	0.0648763	0.00095392	0	6.35272	KV389487.1_10545390	0.0114877
50	0.214669	0.067849	0.0015566	1	6.39678	KV389544.1_728754	0.0156561
50	0.214764	0.0710091	0.00249077	0	5.65102	KV389446.1_5290968	0.0212214
50	0.214768	0.065425	0.0010283	1	6.89172	KV389502.1_750322	0.012026
50	0.215224	0.0635304	0.000704722	1	6.82813	KV389426.1_20105691	0.00935409
50	0.215421	0.0537114	6.05371063440176e-05	1	3.81928	KV389475.1_4504357	0.00179736
50	0.21552	0.0458947	2.6534235304524e-06	1	3.2171	KV389459.1_3074010	0.000233333
50	0.215706	0.0632603	0.000650084	1	5.31458	KV390245.1_262202	0.00887539
50	0.215788	0.070685	0.00226706	1	5.03133	KV389811.1_2158857	0.0200253
50	0.215867	0.0581812	0.000207044	0	5.54186	KV389642.1_2087531	0.00411259
50	0.215916	0.0711051	0.00239286	1	7.93032	KV389547.1_4201039	0.0207041
50	0.215954	0.0609782	0.000397875	1	5.14288	KV389851.1_167543	0.00639168
50	0.215972	0.0713211	0.00246049	1	5.8901	KV390081.1_77714	0.021059
50	0.216036	0.0792215	0.00639147	0	6.23855	KV389541.1_5043116	0.0398299
50	0.216154	0.0511709	2.39842428164011e-05	0	4.04876	KV389427.1_850675	0.000981379
50	0.216217	0.0749174	0.00390089	1	6.00519	KV389728.1_1556681	0.0286814
50	0.216259	0.0741335	0.00353244	0	8.12383	KV389502.1_1023102	0.0268416
50	0.216527	0.0612779	0.000410056	0	4.81765	KV389966.1_818770	0.00651378
50	0.216546	0.055063	8.40018120667193e-05	0	4.44623	KV389663.1_500408	0.00223585
50	0.216965	0.0617039	0.000437731	0	4.62942	KV389479.1_4035302	0.00678657
50	0.21729	0.0525307	3.52741063530373e-05	0	3.39274	KV389647.1_2866209	0.00127246
50	0.217397	0.0626355	0.000518871	0	4.69116	KV389801.1_2059373	0.00761565
50	0.217431	0.0539077	5.49775814859478e-05	0.5	3.42438	KV389444.1_10248803	0.00168872
50	0.217437	0.0607704	0.00034622	0.5	5.30287	KV389505.1_5219377	0.00579529
50	0.217635	0.0701441	0.00191775	0.5	5.81759	KV389444.1_3892608	0.0179684
50	0.217647	0.070561	0.00203878	1	6.52342	KV389496.1_6048966	0.0187045
50	0.21784	0.0880277	0.0133358	1	12.13	KV389872.1_952964	0.0648501
50	0.218205	0.0618088	0.000415041	0	5.00467	KV389466.1_8222579	0.00655853
50	0.218389	0.0742066	0.00325061	0	7.36331	KV389502.1_1251740	0.0253774
50	0.218561	0.060837	0.000327442	0	5.50148	KV389969.1_8599	0.00561267
50	0.218661	0.058681	0.000194337	0.603417	4.34472	KV389501.1_608669	0.00395162
50	0.218783	0.0496761	1.06177786770271e-05	0.5	3.25716	KV389641.1_2026671	0.000570314
50	0.219085	0.0692073	0.00154745	0	5.93754	KV389443.1_4293134	0.0155889
50	0.219104	0.0554193	7.69939354445158e-05	1	5.00267	KV390136.1_472992	0.00211031
50	0.219193	0.0521874	2.66786457557651e-05	0	3.18001	KV389643.1_374265	0.00105468
50	0.219269	0.0568466	0.000114694	0	4.7508	KV389487.1_10545291	0.00277565
50	0.219287	0.0579574	0.000154582	1	3.51447	KV389791.1_18647	0.00340132
50	0.219665	0.0646936	0.000685102	0	5.10305	KV389560.1_3913054	0.0091974
50	0.220159	0.0545316	5.40773752580207e-05	0	3.52434	KV389887.1_799447	0.00166917
50	0.220308	0.0680752	0.00121115	0	6.39173	KV389830.1_1116695	0.0132843
50	0.220421	0.0650986	0.000709303	0.109432	6.30875	KV389525.1_2737819	0.00938784
50	0.220595	0.0592893	0.000198712	1	4.42851	KV389426.1_10000555	0.00400201
50	0.220684	0.0587322	0.00017165	0.5	5.34093	KV389505.1_5219373	0.00364696
50	0.220729	0.0529623	3.07731125373281e-05	0.392818	3.69128	KV389859.1_1510151	0.00117108
50	0.221001	0.0589421	0.00017722	0.810695	4.64374	KV389904.1_1070516	0.00372525
50	0.221138	0.0642888	0.00058223	0	4.44041	KV389533.1_4072305	0.00827464
50	0.221313	0.0656563	0.000749561	0	6.34352	KV389502.1_1319625	0.00971609
50	0.221586	0.0767984	0.00391052	0	6.21376	KV389532.1_5831252	0.0287188
50	0.221641	0.0509952	1.38450054687553e-05	1	4.21121	KV389456.1_7833883	0.000680836
50	0.221651	0.064181	0.000553302	1	5.26716	KV389520.1_1853206	0.00797313
50	0.221813	0.0691384	0.00133548	0	6.15642	KV389912.1_1897285	0.01414
50	0.221832	0.0618104	0.000332065	0	5.44948	KV389456.1_7828753	0.00566194
50	0.221999	0.0696709	0.00144058	0	5.09982	KV389431.1_6766538	0.0148489
50	0.222159	0.0873484	0.0109791	0.644221	8.7973	KV390496.1_47294	0.0569218
50	0.222209	0.0554322	6.10627785191415e-05	0.00856756	3.34251	KV389511.1_231451	0.00180978
50	0.22227	0.0581396	0.000131817	0.990759	5.98729	KV389447.1_4993349	0.00307245
50	0.222347	0.0796132	0.00522464	1	8.10538	KV389517.1_1685461	0.0348205
50	0.222491	0.0730466	0.00232002	0.5	6.9594	KV389518.1_12422464	0.0203063
50	0.222505	0.0821239	0.00674096	1	8.07548	KV389772.1_2254490	0.0411786
50	0.222523	0.0680024	0.00106684	1	5.84364	KV389451.1_5975356	0.0122576
50	0.222831	0.0726253	0.00215331	1	7.70442	KV389495.1_3497144	0.019384
50	0.222848	0.0490036	5.42660378249344e-06	1	2.89515	KV389647.1_2866494	0.000368453
50	0.222911	0.0602141	0.000213926	1	5.13582	KV389558.1_1849571	0.00420804
50	0.223125	0.0514188	1.42901791758992e-05	0.5	3.49329	KV389476.1_7510050	0.000691327
50	0.223187	0.0558165	6.37242762916801e-05	0.869947	3.55741	KV389647.1_2865751	0.00186482
50	0.223426	0.0489048	4.91026639092138e-06	0.858648	3.45108	KV389586.1_3671820	0.000347191
50	0.223452	0.0840475	0.00784571	1	8.13453	KV389879.1_558513	0.0456411
50	0.223553	0.0654507	0.000636451	0	5.09666	KV389645.1_1571840	0.00877904
50	0.223808	0.0688026	0.00114234	0	4.75817	KV389635.1_749764	0.012821
50	0.223979	0.0756316	0.00306197	1	7.04619	KV390064.1_149065	0.0244472
50	0.224004	0.0696124	0.00129147	0	7.40625	KV389796.1_416886	0.0138885
50	0.224198	0.0618789	0.000291009	1	5.66198	KV390107.1_478121	0.00517558
50	0.224275	0.069204	0.00119205	1	6.41196	KV389476.1_2962213	0.0131689
50	0.224275	0.0580868	0.000112908	0	4.6715	KV389611.1_4973804	0.0027429
50	0.224276	0.0572532	8.95595321471208e-05	1	4.31804	KV389663.1_500344	0.00232991
50	0.225056	0.0692259	0.00114982	0	4.92434	KV389466.1_8346761	0.0128793
50	0.225201	0.0572554	8.37950269992519e-05	0	5.08586	KV389596.1_2078134	0.00223269
50	0.225572	0.0573426	8.36274627102045e-05	1	4.08529	KV389721.1_1397892	0.00223057
50	0.22561	0.0653961	0.000560787	0.0151963	5.57504	KV389619.1_1863033	0.0080421
50	0.225639	0.0747011	0.00252314	1	5.57254	KV389560.1_519410	0.02143
50	0.225818	0.0563121	6.06869868419724e-05	1	5.90348	KV389829.1_855467	0.00180075
50	0.225924	0.06347	0.000371516	0	5.99932	KV389582.1_1177355	0.0060814
50	0.22605	0.0972784	0.0201394	0.5	12.3975	KV389598.1_238319	0.0843119
50	0.22606	0.078228	0.00385535	0	7.76826	KV389426.1_1890157	0.0284651
50	0.226528	0.0530491	1.95328740987409e-05	0.5	5.26587	KV389508.1_749666	0.00085217
50	0.226565	0.0810028	0.00515784	1	6.08783	KV389853.1_1272105	0.0345481
50	0.226596	0.0589721	0.000121824	0	4.99464	KV389468.1_10588377	0.0028997
50	0.226773	0.0826889	0.00609759	1	6.95043	KV389477.1_8176149	0.0386258
50	0.227018	0.054199	2.80666751017097e-05	1	5.00178	KV389436.1_5605887	0.00109271
50	0.227233	0.0721467	0.00163499	0	7.77562	KV389754.1_715639	0.0161589
50	0.227284	0.0592521	0.000125119	1	3.91344	KV389611.1_2537349	0.0029504
50	0.227409	0.0504424	6.53529298010883e-06	1	4.03446	KV390152.1_187640	0.000414815
50	0.227692	0.0584376	9.76589857411116e-05	0	4.46326	KV389585.1_4190639	0.00247082
50	0.227733	0.0704996	0.0012367	0.703012	7.32363	KV389456.1_7828699	0.0134997
50	0.227892	0.059359	0.000123428	0	4.82314	KV389711.1_1547980	0.00292142
50	0.227909	0.0861456	0.00815397	1	9.66377	KV389637.1_1862458	0.0467577
50	0.228552	0.0791394	0.00387733	0	6.80708	KV389871.1_572387	0.0285912
50	0.228707	0.0696368	0.0010224	0.5	6.46314	KV389517.1_1685521	0.0120042
50	0.228822	0.0563295	4.86121209207285e-05	0.5	4.86874	KV389468.1_13604921	0.00156038
50	0.228916	0.0518743	1.01994287679544e-05	1	3.94813	KV389430.1_11753448	0.000559821
50	0.228976	0.0582597	8.48526342002277e-05	0.403743	6.0201	KV389558.1_126751	0.0022476
50	0.229245	0.074262	0.00202203	1	6.95992	KV390044.1_414370	0.0186182
50	0.229261	0.067595	0.000694629	1	5.19196	KV389473.1_8928513	0.00928094
50	0.229295	0.0632168	0.000286602	0.5	4.86212	KV389477.1_8175888	0.00512058
50	0.229477	0.074691	0.0021238	1	7.80017	KV389495.1_199660	0.019222
50	0.229482	0.0715797	0.0013461	0	6.69042	KV389637.1_1862475	0.0142164
50	0.229729	0.0719414	0.00140668	0	5.85396	KV389475.1_1216679	0.014642
50	0.229778	0.0649273	0.000401644	1	5.21662	KV389905.1_900736	0.00642567
50	0.229894	0.0752462	0.00224896	0.5	8.23735	KV389813.1_1811032	0.0199044
50	0.229934	0.0777135	0.00308907	1	5.40548	KV389456.1_7797056	0.0245609
50	0.230234	0.0635438	0.00029095	1	4.90014	KV389547.1_4474469	0.00517558
50	0.230571	0.0767625	0.00266723	1	8.45712	KV389651.1_74998	0.0222312
50	0.230636	0.0758526	0.0023612	0	6.89622	KV389475.1_1216670	0.0205178
50	0.23069	0.0561787	4.01925807459321e-05	0.804011	4.08396	KV389782.1_227382	0.00138869
50	0.230838	0.0789401	0.00345326	1	7.80274	KV389669.1_1045091	0.0264379
50	0.230918	0.0649077	0.000374195	1	6.63676	KV389613.1_2074358	0.00611207
50	0.231655	0.0710406	0.00111066	0.45319	5.66863	KV390073.1_705206	0.0125854
50	0.232314	0.0505434	4.30002712043004e-06	1	2.26676	KV389543.1_4329290	0.00031758
50	0.232436	0.0654103	0.000380128	0.636638	5.82017	KV389805.1_1868761	0.00618704
50	0.232524	0.0517053	6.88866933135822e-06	0.5	3.62473	KV389558.1_1849420	0.0004276
50	0.23255	0.0780485	0.00288667	1	6.40483	KV389608.1_4087393	0.0234543
50	0.232748	0.0938846	0.013172	0	12.504	KV389502.1_1022241	0.0644228
50	0.232985	0.0535399	1.35137232904423e-05	1	4.31027	KV389558.1_5195612	0.000671069
50	0.2331	0.0458555	3.70799135832239e-07	0	3.24828	KV389519.1_2403461	6.23971178623069e-05
50	0.233393	0.0602144	0.00010617	0	5.50861	KV389969.1_8586	0.00263243
50	0.233555	0.0582503	6.0845706272483e-05	0.5	4.47914	KV389641.1_2026669	0.00180441
50	0.233698	0.076299	0.00219188	0.99484	7.13187	KV389688.1_2023863	0.0195599
50	0.233947	0.0444502	1.41633162154092e-07	0	3.0594	KV389663.1_500418	3.1391186116713e-05
50	0.234125	0.0530519	1.01889989647894e-05	1	4.17145	KV389497.1_446225	0.000559821
50	0.2344	0.0625471	0.000178551	1	5.03861	KV389431.1_6766555	0.00374333
50	0.23452	0.0632992	0.000211433	1	4.96492	KV389612.1_1823093	0.00417357
50	0.234883	0.057523	4.44041645625454e-05	1	4.16432	KV389469.1_1632424	0.00146726
50	0.235037	0.0641671	0.000249383	0.923278	6.08836	KV389433.1_5351202	0.00466628
50	0.235177	0.0574868	4.29561986009865e-05	0	4.86648	KV389484.1_113658	0.00143712
50	0.235199	0.0816699	0.0039783	0.282532	6.6359	KV389449.1_7119748	0.0290863
50	0.235297	0.0538225	1.23267253620594e-05	0.5	3.9194	KV389495.1_3497213	0.000628136
50	0.23557	0.0544542	1.51824249225838e-05	1	4.63649	KV389754.1_2166472	0.000714696
50	0.235698	0.0635094	0.00020625	1	6.86424	KV389575.1_755820	0.00410324
50	0.235725	0.0718226	0.00103059	0	4.36058	KV389442.1_1193371	0.0120297
50	0.23574	0.0644652	0.000255325	1	4.31976	KV389557.1_277276	0.00473028
50	0.235781	0.0653585	0.000309157	0.5	5.37572	KV389543.1_4330412	0.0053886
50	0.236097	0.064784	0.000268044	0.5	4.6626	KV389774.1_1092478	0.00489432
50	0.236285	0.0739906	0.00140585	0	7.21343	KV389426.1_5484708	0.0146405
50	0.236813	0.0607128	9.59783093088575e-05	0.5	3.98342	KV389444.1_3892593	0.00244049
50	0.237343	0.0680914	0.000490929	0	6.73024	KV389651.1_74988	0.00736342
50	0.237402	0.0705023	0.00075911	1	5.90158	KV389538.1_1241431	0.0097937
50	0.23752	0.0569561	3.04282658090313e-05	0	5.19261	KV389587.1_563561	0.00116232
50	0.237694	0.0627622	0.000152346	0	5.78118	KV389626.1_1848408	0.0033741
50	0.237801	0.0629021	0.000156515	0	5.53969	KV389586.1_3671951	0.0034295
50	0.237986	0.0558628	2.0426391901461e-05	0.5	4.51411	KV389642.1_298446	0.000880534
50	0.238028	0.0652056	0.000261811	1	5.79296	KV389466.1_8222577	0.00481174
50	0.238176	0.0698935	0.000655113	0	7.06664	KV389477.1_10901504	0.00892482
50	0.238585	0.0588636	5.05261171574488e-05	0	5.29543	KV389495.1_199662	0.00160352
50	0.238709	0.0671548	0.000378531	0	6.11204	KV389598.1_935841	0.00617096
50	0.238938	0.0783565	0.00229325	0	8.70717	KV389752.1_2142978	0.0201521
50	0.238976	0.0458226	1.83565401362436e-07	0	2.92951	KV389711.1_1547905	3.81059957001889e-05
50	0.239075	0.0562975	2.17009651398788e-05	1	3.7701	KV389468.1_17378649	0.000919721
50	0.239106	0.0515877	3.57034639240576e-06	1	2.62333	KV389488.1_608151	0.000281249
50	0.239458	0.0730669	0.00104828	1	7.57772	KV389882.1_138952	0.0121411
50	0.239487	0.0682011	0.00044561	1	4.5247	KV389811.1_2158860	0.00687716
50	0.239524	0.0711705	0.000764063	0	6.61398	KV389473.1_8928819	0.00983255
50	0.239538	0.0662928	0.000302288	0	6.69791	KV389969.1_8592	0.00531643
50	0.239695	0.0629478	0.000140186	0.627055	5.16035	KV389782.1_227380	0.00320425
50	0.239789	0.0600967	6.60578632421999e-05	0	5.77926	KV389487.1_9786180	0.00191196
50	0.239955	0.0725405	0.000940046	0.5	7.09881	KV389557.1_470190	0.011376
50	0.240454	0.0589536	4.52868100811058e-05	0	5.43151	KV389487.1_9785850	0.00148854
50	0.240766	0.0596197	5.38271209676102e-05	0	4.33021	KV389611.1_4115568	0.00166489
50	0.240822	0.0586873	4.06972172805679e-05	0.5	5.074	KV389555.1_1490463	0.00140192
50	0.240872	0.0617685	9.63521577495778e-05	0	4.96274	KV389585.1_4190603	0.00244631
50	0.24089	0.0606974	7.22630594160719e-05	0	5.57929	KV389490.1_7476557	0.00203121
50	0.240972	0.0683567	0.000423146	0	5.80988	KV389446.1_5290955	0.00664382
50	0.241079	0.0897389	0.0072216	0	11.1323	KV389587.1_563781	0.0431656
50	0.241511	0.0695549	0.000516131	0	5.37636	KV389543.1_2453522	0.00759303
50	0.241637	0.075221	0.0013165	1	7.59169	KV389489.1_394792	0.0140267
50	0.242987	0.0793178	0.00218788	1	7.79344	KV390134.1_1072844	0.0195346
50	0.243044	0.0540577	6.92382448940857e-06	0	4.37739	KV389663.1_500401	0.000428731
50	0.243171	0.0718872	0.000717827	0.642191	8.40135	KV389611.1_4973924	0.0094488
50	0.243324	0.0531443	4.68196123767457e-06	1	3.39985	KV389435.1_11247538	0.000336851
50	0.243654	0.0617909	8.04033818575785e-05	1	4.89439	KV389974.1_269349	0.00217435
50	0.243663	0.0645627	0.000160612	0.5	6.1471	KV389752.1_2142386	0.00348256
50	0.244287	0.0536188	5.21396454854358e-06	0	3.17193	KV389475.1_4504305	0.00036227
50	0.244537	0.0695425	0.0004375	1	6.76187	KV389442.1_9462023	0.00678586
50	0.244778	0.0621389	8.17517323748273e-05	0	4.35872	KV389499.1_6079123	0.00219674
50	0.245077	0.0670677	0.000258021	0	6.2555	KV389525.1_2737811	0.00476455
50	0.245206	0.0884564	0.00557033	0.0695052	6.82473	KV389688.1_2023986	0.0363075
50	0.24526	0.0639189	0.000124521	1	5.56614	KV389473.1_8927985	0.00294041
50	0.245436	0.0756508	0.00117728	0	5.97823	KV389434.1_10604816	0.0130741
50	0.245475	0.0754912	0.00114717	0	8.23915	KV389915.1_254096	0.0128581
50	0.246313	0.0645218	0.000134806	0	5.45067	KV389456.1_7848597	0.00312071
50	0.246618	0.0733237	0.000769841	0.5	7.22261	KV389661.1_1557417	0.00988431
50	0.246834	0.0657355	0.00017337	1	6.67212	KV389622.1_1436101	0.00366948
50	0.24684	0.0767219	0.00129386	0.5	5.86927	KV389613.1_3650767	0.0138967
50	0.247236	0.0776637	0.00145544	0.5	7.76624	KV389648.1_612911	0.0149564
50	0.247556	0.070321	0.00043095	0	7.19714	KV389502.1_1023096	0.00672466
50	0.247956	0.058999	2.6373068446415e-05	1	5.00634	KV389502.1_1274680	0.00104771
50	0.248014	0.0637751	0.000100705	1	6.01653	KV389509.1_5809646	0.00252894
50	0.248189	0.0695491	0.00035896	1	7.52742	KV389613.1_2074367	0.0059379
50	0.248191	0.0778516	0.0014326	1	9.07758	KV389752.1_2141822	0.0148149
50	0.248492	0.0646794	0.000122081	0.5	6.20209	KV389742.1_2005986	0.00290328
50	0.248847	0.0660467	0.000164728	0.5	5.84787	KV389498.1_6224132	0.00353847
50	0.248866	0.0599025	3.2598769374608e-05	1	4.53011	KV390088.1_522504	0.00121499
50	0.249125	0.0627412	7.16684771730105e-05	0	5.91534	KV389707.1_2874983	0.00202122
50	0.249624	0.0660792	0.000158319	1	6.27833	KV389456.1_7848033	0.00345352
50	0.2499	0.0713219	0.000458608	0.5	5.71654	KV389624.1_247273	0.00701999
50	0.25031	0.072695	0.000574672	1	5.88165	KV389474.1_2613017	0.0081902
50	0.250352	0.0631314	7.32201799436502e-05	0	4.56207	KV389529.1_3461247	0.00204675
50	0.250381	0.0532241	2.54762547796674e-06	1	3.21232	KV389475.1_4504310	0.000227586
50	0.250467	0.0775563	0.00124014	0.796237	8.98289	KV389742.1_1899466	0.0135202
50	0.2507	0.044963	2.4652614379312e-08	0	2.80383	KV389647.1_2866608	8.55268424946251e-06
50	0.250711	0.088683	0.0046979	1	8.61808	KV389613.1_3891082	0.0324855
50	0.250792	0.084022	0.0028373	0.5	8.84067	KV389543.1_3309199	0.0231572
50	0.250875	0.0684561	0.00024757	1	5.85184	KV389565.1_2810629	0.00464608
50	0.251318	0.0721461	0.000494979	1	7.37815	KV389879.1_558443	0.007411
50	0.251491	0.0708589	0.00038644	1	6.65979	KV389466.1_8222586	0.00625548
50	0.251614	0.0651793	0.000113228	0	6.07998	KV389470.1_1302468	0.00274936
50	0.252073	0.0653743	0.000115331	0	4.06269	KV389853.1_1068317	0.00278795
50	0.252301	0.0676706	0.000192725	1	5.42928	KV389772.1_2254031	0.00393552
50	0.252434	0.0677553	0.000194796	0.5	6.11891	KV389813.1_1811116	0.00395301
50	0.252515	0.0780264	0.00121097	1	7.79917	KV389752.1_2141937	0.0132843
50	0.252663	0.0556055	5.52369259745455e-06	0	4.344	KV390125.1_566243	0.000373044
50	0.252706	0.065266	0.000107969	1	5.3909	KV389499.1_5462402	0.0026625
50	0.253347	0.0644096	8.37640492324175e-05	0.0717643	7.47054	KV389575.1_755510	0.00223269
50	0.253362	0.0794623	0.00143036	1	7.46498	KV389509.1_5810030	0.0148008
50	0.253408	0.0488245	2.10090055399074e-07	1	2.98151	KV389558.1_1849957	4.23959221841145e-05
50	0.253499	0.073752	0.000587794	1	8.04728	KV389495.1_3497164	0.00831977
50	0.253539	0.0518046	9.87323484792405e-07	0	4.78466	KV389487.1_10544838	0.000122272
50	0.253794	0.0624196	4.78396090312223e-05	1	6.94527	KV389829.1_855461	0.00154538
50	0.253827	0.0708202	0.000338242	0	5.05408	KV389442.1_1193320	0.00571676
50	0.253827	0.0590637	1.72719723586103e-05	0.5	4.50763	KV389547.1_2699120	0.000776266
50	0.25427	0.0659566	0.000115675	1	5.86274	KV389571.1_3471192	0.00279405
50	0.254302	0.0722764	0.000434042	0.5	6.54595	KV389528.1_4272293	0.00675626
50	0.254334	0.0849526	0.00275495	1	9.28829	KV389498.1_703935	0.0226935
50	0.254338	0.0649046	8.90459440664216e-05	1	5.51049	KV389473.1_8928754	0.00232251
50	0.254706	0.0567293	7.12732533739739e-06	0.5	3.8175	KV389444.1_9765561	0.000439185
50	0.254792	0.0618997	3.85160827775979e-05	0.5	5.31467	KV389625.1_6364716	0.00135363
50	0.255056	0.0834702	0.00224567	0	8.5473	KV389669.1_1045115	0.019888
50	0.255161	0.0777772	0.00103562	0.84041	7.80656	KV390282.1_169033	0.0120588
50	0.255517	0.0563774	5.83563447565705e-06	0.5	3.99071	KV389624.1_247258	0.000386384
50	0.25677	0.0512625	5.47324866214962e-07	0	2.90251	KV389446.1_3684906	8.08245642328315e-05
50	0.256842	0.0607571	2.36452212274879e-05	1	5.03749	KV389637.1_1861997	0.000975298
50	0.257203	0.0736475	0.000478775	0.5	7.14102	KV389661.1_1557411	0.00724767
50	0.257224	0.0760706	0.000721229	0	6.6926	KV389453.1_1965893	0.00948049
50	0.257344	0.0565614	5.36932084999352e-06	1	5.48733	KV389751.1_1033687	0.000366529
50	0.257518	0.0734346	0.000453581	1	7.76427	KV389707.1_2862886	0.00695778
50	0.25762	0.069866	0.000226609	1	5.02533	KV389545.1_3674162	0.00436762
50	0.257645	0.07389	0.000488694	1	7.6695	KV389879.1_558452	0.00734949
50	0.257737	0.0530734	1.19642208210874e-06	1	4.52169	KV389487.1_9785862	0.000138042
50	0.257809	0.0788494	0.00107686	1	8.86686	KV389502.1_750748	0.0123432
50	0.258337	0.06883	0.000174547	0	6.15865	KV389427.1_17836769	0.00368378
50	0.258801	0.114367	0.0236415	0	10.415	KV389486.1_5640896	0.0932461
50	0.25907	0.0494797	1.64208242636001e-07	1	3.24553	KV389505.1_6860073	3.48008109753599e-05
50	0.259071	0.0737209	0.000441067	0.5	6.25519	KV389547.1_386157	0.00681862
50	0.259075	0.0781594	0.000917411	0.922699	7.73951	KV389486.1_4465264	0.0111972
50	0.259771	0.0620166	2.80524295622053e-05	1	4.97367	KV389505.1_6860087	0.00109271
50	0.259805	0.0613902	2.31589338200091e-05	1	4.25011	KV389560.1_3597347	0.000959145
50	0.259858	0.0657014	7.64899062574139e-05	0.5	5.09192	KV389444.1_10248818	0.00210219
50	0.259907	0.0753509	0.000562069	0.5	5.56031	KV389484.1_3871783	0.00804683
50	0.259961	0.0688471	0.00015942	0	6.19284	KV389478.1_1938304	0.00346858
50	0.260043	0.0638425	4.63708504283021e-05	1	5.03951	KV389490.1_7476397	0.0015124
50	0.260567	0.0999031	0.00910214	1	8.96002	KV389611.1_4115103	0.0504096
50	0.260752	0.0557864	2.95212912874243e-06	1	3.36214	KV389584.1_4373633	0.000248428
50	0.261187	0.0701598	0.000197067	0	7.89455	KV389484.1_113668	0.00398631
50	0.262043	0.0721499	0.000281315	1	6.21077	KV389473.1_8928864	0.00505823
50	0.262045	0.0519791	4.62230440328414e-07	1	3.42945	KV389505.1_6860085	7.20389698709701e-05
50	0.262658	0.0717813	0.000253064	0.5	4.89453	KV389921.1_619979	0.0047056
50	0.263736	0.070325	0.000176663	0.5	5.79388	KV389611.1_4974251	0.00371914
50	0.263889	0.0517957	3.49082683293606e-07	1	3.55499	KV389505.1_6860076	6.03387409308844e-05
50	0.264261	0.061817	1.91227437994882e-05	1	4.90127	KV389882.1_138959	0.000837161
50	0.265028	0.0892037	0.00296795	1	9.03014	KV389879.1_558516	0.0239228
50	0.265787	0.06639	6.24341955217192e-05	0.917884	6.06211	KV389456.1_7828814	0.00183753
50	0.266178	0.0755519	0.000426502	1	6.78518	KV389531.1_1073290	0.00667618
50	0.266577	0.0865443	0.00206835	0	6.70358	KV389870.1_2412772	0.0189073
50	0.267202	0.067675	7.87037095848655e-05	0.278607	6.13709	KV390332.1_109802	0.00214326
50	0.267206	0.059292	6.58686648124977e-06	0	4.69202	KV389456.1_7828757	0.000416686
50	0.267612	0.0644568	3.29866020949759e-05	1	5.56573	KV389607.1_3909562	0.00122674
50	0.268075	0.0575631	3.20766347432006e-06	0	4.43875	KV389613.1_3650464	0.000262053
50	0.26866	0.0617329	1.34916978424156e-05	1	4.22876	KV389488.1_608172	0.000670633
50	0.269007	0.066413	5.11036826698913e-05	0.896452	6.10358	KV389586.1_3671953	0.00161176
50	0.269305	0.0775524	0.000515542	0.5	7.88371	KV389752.1_2142366	0.00759079
50	0.269776	0.0723975	0.000194299	0	7.97391	KV389484.1_113664	0.00395162
50	0.269816	0.0960656	0.00497479	0	9.92087	KV389501.1_478217	0.0337415
50	0.269852	0.0776503	0.000510436	1	8.22992	KV389511.1_5401628	0.0075443
50	0.270005	0.059611	5.91375572010928e-06	1	4.27235	KV389543.1_4330008	0.00038952
50	0.270049	0.067192	5.84292593470599e-05	1	4.00266	KV389431.1_6766518	0.00175848
50	0.271061	0.0643599	2.5352569354505e-05	0.5	5.94376	KV389502.1_842084	0.00101674
50	0.271508	0.0725113	0.000180857	1	8.05879	KV389721.1_599111	0.00377761
50	0.271569	0.0582492	3.12865378067481e-06	0.939168	5.3507	KV390124.1_7876	0.000257258
50	0.272679	0.0716628	0.000141791	1	6.13818	KV389674.1_1417708	0.00322349
50	0.273633	0.0585614	2.97441350632412e-06	1	4.44115	KV389571.1_3471133	0.000249759
50	0.27375	0.0676284	5.16895630565387e-05	0	6.57386	KV389498.1_3055077	0.00162014
50	0.273885	0.0539713	3.88212986539805e-07	0.5	3.61008	KV389544.1_491416	6.42600331304589e-05
50	0.274102	0.0677268	5.18407615115926e-05	0	5.36092	KV389434.1_108066	0.00162388
50	0.275015	0.0685071	5.95980274611928e-05	0	6.51993	KV389663.1_1502560	0.00178412
50	0.275548	0.0589523	2.95260303940902e-06	0	4.14518	KV389904.1_1070534	0.000248428
50	0.275548	0.071249	0.000110001	0.5	5.49368	KV389619.1_1670599	0.00269165
50	0.276236	0.0765097	0.000305638	0	8.49049	KV389899.1_648165	0.00535473
50	0.276297	0.0653683	2.37064071526787e-05	0.5	3.88406	KV389641.1_2672278	0.000976232
50	0.276476	0.101965	0.00669815	1	7.99757	KV389446.1_3684697	0.0409946
50	0.276507	0.0588928	2.66493768162923e-06	1	4.99569	KV389598.1_3442872	0.000233535
50	0.277266	0.0787199	0.000428008	1	7.76051	KV389550.1_6093939	0.00669424
50	0.277496	0.0628425	1.00666002135927e-05	0	5.29333	KV389626.1_1848561	0.00055604
50	0.277742	0.067146	3.52810583183855e-05	1	6.07664	KV389495.1_3497205	0.00127246
50	0.278008	0.0576167	1.39919776502283e-06	0.5	3.29166	KV389449.1_506591	0.00015274
50	0.278021	0.0630057	1.02124183815046e-05	0.186364	4.30743	KV390245.1_261989	0.000559821
50	0.278331	0.0604397	4.12245070001866e-06	1	4.37231	KV389444.1_3114721	0.000312239
50	0.279906	0.0514602	5.34965455639721e-08	0.939217	3.44387	KV389498.1_703913	1.5814077922748e-05
50	0.280046	0.0691541	5.13057608930474e-05	0	6.01756	KV389674.1_1417697	0.00161311
50	0.280123	0.0873531	0.00134225	0.5	10.6852	KV389457.1_3417870	0.0141904
50	0.280199	0.0635887	1.05089401716946e-05	0	5.02503	KV389626.1_1849107	0.000567477
50	0.280199	0.0635887	1.05089401716946e-05	0	5.02503	KV389626.1_1849107	0.000567477
50	0.28138	0.0743635	0.00015442	1	5.47009	KV389477.1_8176075	0.00340007
50	0.281876	0.0707357	6.75037859663039e-05	1	5.65073	KV389545.1_2837044	0.0019394
50	0.28266	0.0668927	2.38335035371297e-05	1	5.82128	KV389525.1_2088866	0.000978689
50	0.283651	0.0721711	8.48542392703037e-05	0.5	6.11779	KV389543.1_4329384	0.0022476
50	0.286134	0.0605154	2.26429120480711e-06	0	4.7065	KV389626.1_1849133	0.000212388
50	0.286134	0.0605154	2.26429120480711e-06	0	4.7065	KV389626.1_1849133	0.000212388
50	0.287903	0.0530185	5.62807426763828e-08	0	3.97453	KV390124.1_7796	1.61056725703413e-05
50	0.287904	0.068163	2.40261182730585e-05	1	6.1091	KV389456.1_7828724	0.000981379
50	0.288019	0.0561013	2.83784186580642e-07	0.5	3.81122	KV389544.1_491410	5.26523617702757e-05
50	0.288267	0.0805533	0.000345463	1	8.46189	KV389477.1_1259420	0.00579069
50	0.288304	0.06611	1.29486068442548e-05	0	5.16017	KV389606.1_421980	0.000652243
50	0.288446	0.0710614	4.9261432155007e-05	0	7.26691	KV389457.1_8308443	0.00157225
50	0.288471	0.0568446	3.88049396132868e-07	0	3.95807	KV389486.1_4464915	6.42600331304589e-05
50	0.288762	0.052022	2.84425102855869e-08	1	2.78077	KV389641.1_940240	9.41605106802798e-06
50	0.290061	0.0617532	2.63870270282583e-06	0.976219	5.49987	KV389497.1_446160	0.000232847
50	0.290334	0.0621671	3.00888962616717e-06	0	5.78047	KV389498.1_3055079	0.000251493
50	0.291125	0.0927627	0.00169879	1	10.908	KV389520.1_1015619	0.0165697
50	0.291384	0.0718274	4.97669461045141e-05	1	7.49134	KV389560.1_4286873	0.00158539
50	0.291821	0.0693518	2.57830860069077e-05	1	5.34152	KV390036.1_565714	0.00102912
50	0.291964	0.0667814	1.23150963631662e-05	1	5.38193	KV389497.1_3441971	0.000628136
50	0.292836	0.0750283	9.50052466866579e-05	0	6.71866	KV389453.1_1965889	0.00242182
50	0.295007	0.0672484	1.15016768941873e-05	1	4.36692	KV389721.1_1397819	0.000599184
50	0.295706	0.0644237	4.43202897532909e-06	0	7.60239	KV389575.1_755504	0.000323471
50	0.295947	0.0634646	3.11367295695414e-06	0.5	4.52468	KV389544.1_491384	0.000257137
50	0.296574	0.0702756	2.44126208074265e-05	0.51125	6.76135	KV389752.1_2142338	0.00099046
50	0.297443	0.0669777	8.95704575811358e-06	1	6.08099	KV389502.1_749065	0.000509189
50	0.298024	0.0554425	7.64277341452049e-08	0.5	3.3444	KV389444.1_10248821	2.0482430613432e-05
50	0.298144	0.0610891	1.05831747253011e-06	0.63445	5.50516	KV389497.1_446170	0.000128243
50	0.298855	0.0832719	0.000332065	1	5.63374	KV389847.1_1029659	0.00566194
50	0.299335	0.087322	0.000608177	0	9.02473	KV389499.1_5462732	0.00850029
50	0.301005	0.0763703	8.10131440813406e-05	1	7.37338	KV389973.1_994533	0.00218617
50	0.301223	0.0755505	6.69041772127563e-05	0.5	5.5012	KV389641.1_2026635	0.00192764
50	0.301334	0.0870621	0.000537896	1	7.31163	KV389478.1_2689591	0.00780442
50	0.303583	0.0634952	1.74261228658088e-06	0	5.16815	KV389486.1_4465262	0.000176195
50	0.306294	0.0608942	4.90653629192578e-07	0.5	4.25829	KV389544.1_491403	7.46316587462277e-05
50	0.307137	0.0810728	0.000151613	1	7.50158	KV389486.1_4464996	0.00336816
50	0.307418	0.0631259	1.11643081831928e-06	1	4.50539	KV389993.1_34467	0.000132738
50	0.307793	0.0872517	0.000419275	0.5	8.85553	KV389598.1_238310	0.00660146
50	0.308587	0.0551988	2.26465653201245e-08	0.5	4.10459	KV389707.1_2874887	7.91091383614271e-06
50	0.308904	0.0745588	3.42654353478021e-05	0.598982	7.88836	KV390044.1_414161	0.00125342
50	0.310995	0.084261	0.0002235	1	6.5608	KV390036.1_565747	0.00433489
50	0.311735	0.0787459	7.53445940105646e-05	0.5	7.40502	KV389752.1_2142397	0.00208177
50	0.312643	0.0707319	9.86513102130724e-06	0.5	6.01272	KV389544.1_491373	0.000549707
50	0.313343	0.0608057	2.56101929660482e-07	0.438914	5.56894	KV389598.1_3442863	4.85207466765483e-05
50	0.314613	0.0660682	1.91735950211279e-06	1	5.98633	KV389571.1_3471166	0.000189682
50	0.315055	0.0808375	9.72367629537325e-05	0	8.53913	KV389486.1_4465959	0.00246136
50	0.316601	0.0661262	1.68587130676275e-06	0	5.76915	KV390044.1_414143	0.000172858
50	0.316842	0.064825	1.0204736368144e-06	0	4.4405	KV389560.1_3598007	0.000125154
50	0.318405	0.0793285	5.97616746628524e-05	0.158531	8.85021	KV390044.1_414156	0.00178651
50	0.318977	0.0739289	1.59863871104502e-05	0.736473	6.69005	KV389490.1_7476375	0.000738826
50	0.319323	0.0688145	3.47830904998045e-06	1	4.76639	KV389490.1_7476392	0.000275715
50	0.322339	0.056258	1.00629429053063e-08	1	5.40473	KV389450.1_14903769	4.5106473793748e-06
50	0.322339	0.056258	1.00629429053063e-08	1	5.40473	KV389450.1_14903769	4.5106473793748e-06
50	0.322873	0.0802979	5.79678546474784e-05	1	6.554	KV389614.1_2602036	0.00174976
50	0.323476	0.0821598	8.2454966213187e-05	0	7.9546	KV389651.1_74985	0.0022051
50	0.324434	0.0727927	8.31297737989585e-06	1	5.17184	KV389652.1_3144604	0.000482319
50	0.325376	0.0647213	4.97321384085717e-07	0.5	4.32356	KV389543.1_4330415	7.50606432045066e-05
50	0.326391	0.0724383	6.6129546675633e-06	1	5.33699	KV389453.1_1965896	0.000417651
50	0.32846	0.0589408	2.50799456196683e-08	0.894369	3.69811	KV389490.1_7476366	8.58335722160606e-06
50	0.328963	0.0799759	3.9009594758576e-05	0.165949	6.63078	KV389470.1_1303394	0.00136074
50	0.329623	0.0742093	8.92093174251318e-06	0.79656	7.33871	KV389571.1_3471168	0.000507706
50	0.333444	0.0709487	2.6043248381477e-06	0	6.75297	KV389752.1_2142303	0.000231021
50	0.336063	0.0640928	1.57651952090066e-07	1	3.36663	KV389619.1_1863247	3.39800334964927e-05
50	0.338167	0.0649084	1.88935181574665e-07	0.5	4.23137	KV389520.1_337136	3.9060613771266e-05
50	0.338431	0.0728673	3.40919771322617e-06	1	6.69932	KV389571.1_3471196	0.000272798
50	0.34078	0.0784233	1.39027551284619e-05	1	6.52356	KV389614.1_2602028	0.00068215
50	0.344839	0.0568448	1.30871821613948e-09	1	3.60448	KV389486.1_4465245	9.08062204027645e-07
50	0.346112	0.0695893	6.57097432164188e-07	0.5	5.30396	KV389544.1_491380	9.24526963062029e-05
50	0.346401	0.0835076	3.35182489373131e-05	0.5	7.36589	KV389846.1_581931	0.00123923
50	0.347247	0.0656431	1.22366929655341e-07	1	3.36179	KV389466.1_8346675	2.79192277173903e-05
50	0.350439	0.0759818	3.98535759120848e-06	0	8.13724	KV390044.1_414151	0.000305855
50	0.350509	0.0951556	0.000230018	1	8.19537	KV390061.1_337438	0.00441631
50	0.351899	0.0649009	5.89022310333412e-08	1	3.70155	KV390088.1_522515	1.64833500707286e-05
50	0.36194	0.0625178	7.06452843511747e-09	0.5	3.9599	KV389544.1_491407	3.40789488518914e-06
50	0.363707	0.0721343	4.60497625983327e-07	1	5.92896	KV390065.1_454320	7.19904184013612e-05
50	0.364414	0.0589353	6.27817170889415e-10	1	4.91489	KV389497.1_446157	5.12901314717544e-07
50	0.370974	0.0604792	8.57443799011725e-10	0	3.5726	KV389624.1_247141	6.38688451419377e-07
50	0.373959	0.0793454	2.44039607975909e-06	0	5.60673	KV389782.1_227328	0.000221921
50	0.38107	0.0825701	3.92886847902302e-06	1	6.56837	KV389614.1_2602039	0.00030277
50	0.383981	0.0929041	3.57911382424093e-05	1	6.87234	KV389626.1_425499	0.00128395
51	-0.398955	0.120448	0.000925425	1	11.8623	KV389853.1_695110	0.0112543
51	-0.390679	0.0751409	2.0006016179747e-07	0.5	5.46513	KV390231.1_91482	4.05333892446165e-05
51	-0.310947	0.0897509	0.000531096	0.5	11.0108	KV389774.1_1872552	0.00773901
51	-0.309163	0.0823459	0.000173728	0	9.4545	KV389749.1_953649	0.00367107
51	-0.280496	0.0861637	0.00113237	0.5	7.50507	KV390231.1_91494	0.0127487
51	-0.272664	0.0633056	1.65407786838793e-05	1	6.01123	KV389614.1_4345140	0.000752078
51	-0.269679	0.0661948	4.62078560316588e-05	0.149872	5.63363	KV389870.1_1114276	0.00150902
51	-0.237835	0.0708073	0.000782507	0	6.86572	KV389749.1_953667	0.00999625
51	-0.235116	0.0949779	0.0133056	0.5	10.6932	KV389841.1_1609809	0.0648027
51	-0.230953	0.0646777	0.00035586	0.5	5.45136	KV389841.1_1609799	0.00590848
51	-0.226846	0.0657186	0.00055689	0	6.10384	KV389938.1_1626154	0.00800435
51	-0.225917	0.0507177	8.41294209478803e-06	0.99262	4.14678	KV390025.1_452647	0.000487004
51	-0.220306	0.0786812	0.00511053	1	5.87916	KV389595.1_3933343	0.0343493
51	-0.217652	0.0720791	0.00253085	1	9.0902	KV390288.1_31233	0.0214726
51	-0.217362	0.0692866	0.00170607	0	6.99749	KV389614.1_4345093	0.0166139
51	-0.216326	0.053985	6.14552991403686e-05	0	4.70175	KV389801.1_72293	0.00181778
51	-0.211874	0.060702	0.000482312	0	5.38573	KV389579.1_125908	0.00728597
51	-0.20919	0.0706973	0.00308687	0	6.64809	KV389654.1_191492	0.0245609
51	-0.20621	0.067422	0.00222446	1	6.21491	KV389543.1_7097228	0.019757
51	-0.20415	0.0593371	0.000580614	0	5.61339	KV389498.1_6389424	0.00825863
51	-0.20415	0.0593371	0.000580614	0	5.61339	KV389498.1_6389424	0.00825863
51	-0.198201	0.0891419	0.0261863	1	6.94458	KV389692.1_2323344	0.0992649
51	-0.196701	0.0539649	0.00026741	0.5	4.31921	KV390231.1_91473	0.00488803
51	-0.196072	0.0675238	0.00368727	1	7.851	KV389899.1_1039859	0.0276322
51	-0.194638	0.072784	0.00749114	0.883509	8.6842	KV389543.1_5953730	0.0442286
51	-0.193384	0.0827476	0.0194372	1	7.61697	KV390073.1_279884	0.0824833
51	-0.191744	0.0610016	0.00167075	0	4.51344	KV389445.1_10558549	0.0163813
51	-0.191616	0.080039	0.0166643	0.5	8.28047	KV389841.1_1609812	0.0746857
51	-0.191584	0.0828842	0.0208072	1	8.25575	KV389765.1_1037409	0.0859216
51	-0.19049	0.0543429	0.000456036	1	5.0696	KV389680.1_986423	0.00698907
51	-0.190446	0.0502317	0.000149831	0.16559	4.83062	KV389519.1_4541731	0.00334619
51	-0.189355	0.0676768	0.00514317	0.5	5.86413	KV389595.1_1864909	0.0344863
51	-0.189338	0.0716638	0.00824102	0	9.33014	KV390025.1_452771	0.0471266
51	-0.188683	0.0851916	0.0267732	0	10.7743	KV389782.1_629823	0.10046
51	-0.188628	0.0969972	0.0518145	0	9.31287	KV389462.1_5965538	0.152056
51	-0.187168	0.0654231	0.0042247	1	6.55617	KV389952.1_1224127	0.0303099
51	-0.187107	0.0594179	0.00163831	0.851686	5.29629	KV389585.1_2819757	0.0161792
51	-0.186929	0.0775357	0.0159144	1	9.68445	KV389870.1_2552578	0.0725683
51	-0.186256	0.0554892	0.000788992	0	5.22757	KV389814.1_706612	0.0100487
51	-0.185363	0.108419	0.087325	1	10.9436	KV389476.1_3575010	0.207299
51	-0.185108	0.0705406	0.00868702	1	5.4145	KV389543.1_5351918	0.0488575
51	-0.184788	0.0630558	0.00338366	1	6.52013	KV389428.1_9894968	0.0260774
51	-0.184661	0.0732726	0.0117291	0.617421	6.85558	KV389765.1_778076	0.0595704
51	-0.184416	0.0755379	0.0146318	0.5	7.55587	KV389426.1_6301490	0.0687243
51	-0.183613	0.0761047	0.0158374	0	7.51487	KV389923.1_1104019	0.0723671
51	-0.182801	0.0441908	3.52458152123588e-05	1	2.32403	KV389948.1_308449	0.00127246
51	-0.18249	0.0659567	0.00566076	0.298747	6.20028	KV389660.1_2976912	0.0367221
51	-0.182445	0.0810283	0.0243463	1	7.58735	KV390073.1_279880	0.0949183
51	-0.182343	0.0626757	0.00362239	0	6.0097	KV389457.1_7384999	0.0272872
51	-0.182248	0.0924737	0.048746	1	9.29941	KV389692.1_2323338	0.146595
51	-0.181313	0.0790621	0.0218308	0.157326	8.72106	KV389744.1_493558	0.088624
51	-0.180495	0.0804328	0.0248296	0	7.2668	KV390309.1_217898	0.096123
51	-0.179674	0.0545522	0.000989082	0	4.88052	KV389950.1_1145455	0.011763
51	-0.17928	0.0515839	0.000509913	0.5	4.63318	KV389543.1_3223866	0.00753879
51	-0.179247	0.0704072	0.010901	1	7.78567	KV389567.1_3629984	0.0566424
51	-0.17868	0.0743313	0.0162244	0.431201	7.00458	KV389426.1_2232901	0.0734063
51	-0.178208	0.07649	0.0198159	0	8.29691	KV389950.1_1145465	0.083496
51	-0.177701	0.0741525	0.0165558	0.5	8.26406	KV389485.1_727272	0.0743973
51	-0.176974	0.0985556	0.0725465	0	11.7536	KV389501.1_548631	0.186293
51	-0.174256	0.045954	0.000149455	1	3.16053	KV389765.1_1824047	0.00334182
51	-0.173846	0.0609205	0.00432196	0	5.94167	KV389449.1_2048591	0.030755
51	-0.173012	0.0595558	0.00367199	0.750222	5.13565	KV389810.1_1703532	0.0275462
51	-0.172524	0.0780763	0.0271274	1	7.71748	KV389870.1_771949	0.101219
51	-0.172477	0.0537542	0.00133369	0.602057	5.03608	KV389723.1_2489886	0.0141316
51	-0.172215	0.0536774	0.0013351	0	4.04853	KV390016.1_574122	0.01414
51	-0.171329	0.0512575	0.000830205	0	3.60293	KV389571.1_3580677	0.0104087
51	-0.169579	0.0642184	0.00827438	0	6.5713	KV389579.1_125912	0.0472603
51	-0.169146	0.0575224	0.00327663	0.845303	4.57317	KV389764.1_913762	0.0255176
51	-0.168971	0.0794172	0.0333675	1	11.8959	KV389711.1_188759	0.115431
51	-0.167883	0.0648805	0.00966536	0.5	6.38075	KV389562.1_388524	0.0524369
51	-0.167837	0.0546912	0.00214917	1	4.23058	KV389471.1_11354589	0.0193629
51	-0.167592	0.0758849	0.0272095	0.612834	7.19862	KV389471.1_14529539	0.101407
51	-0.167486	0.0519683	0.00126918	0.637074	3.8747	KV390038.1_514710	0.013715
51	-0.167352	0.0668467	0.0122962	0	5.57344	KV389444.1_9461680	0.0614916
51	-0.167222	0.0713819	0.0191482	0.989444	5.89507	KV389853.1_1302252	0.081709
51	-0.166357	0.0704785	0.0182557	0	7.47983	KV389525.1_5592557	0.0790799
51	-0.165721	0.0547302	0.00246207	1	4.32945	KV389562.1_1176689	0.0210655
51	-0.165693	0.0571237	0.00372446	1	5.43667	KV389870.1_2863152	0.0278449
51	-0.165508	0.0516589	0.00135596	0	4.09234	KV389744.1_363513	0.0142878
51	-0.165495	0.0546465	0.00245799	0	4.32535	KV389464.1_5374119	0.0210486
51	-0.165475	0.076213	0.0299152	0	8.20078	KV389442.1_8357666	0.107671
51	-0.164941	0.0826101	0.045866	0	8.67327	KV389765.1_778117	0.141244
51	-0.164806	0.0676143	0.0147916	0	8.32354	KV389950.1_1182502	0.0691699
51	-0.164677	0.0628934	0.00883552	1	6.26758	KV389567.1_3630001	0.0493957
51	-0.16428	0.0745017	0.0274506	1	8.3962	KV390090.1_838280	0.101906
51	-0.164199	0.0646384	0.0110768	1	5.057	KV389870.1_1232695	0.0572272
51	-0.163699	0.0673346	0.0150522	0.5	6.61638	KV389990.1_466203	0.0699208
51	-0.162858	0.0689984	0.0182593	0.717408	7.7238	KV389528.1_2623964	0.0790884
51	-0.162277	0.0635516	0.0106657	1	5.5133	KV389462.1_2146548	0.0558322
51	-0.161631	0.0595697	0.0066616	1	4.93064	KV389479.1_3017961	0.0408471
51	-0.161605	0.0627578	0.0100224	1	5.61525	KV389703.1_1847731	0.0536627
51	-0.161242	0.0726855	0.0265306	1	7.45968	KV389875.1_3206025	0.0999862
51	-0.161161	0.0585959	0.00595277	1	4.91709	KV389950.1_869904	0.0379649
51	-0.161025	0.0754752	0.0328849	0.693087	7.87136	KV390251.1_33366	0.114267
51	-0.160735	0.0767223	0.0361687	0.113213	7.67163	KV389706.1_2222948	0.121477
51	-0.160141	0.0872529	0.0664519	0	10.1081	KV390722.1_16258	0.176631
51	-0.160118	0.0893415	0.0731009	0.776356	7.00618	KV389554.1_25958	0.187174
51	-0.160046	0.0719412	0.0261031	0.5	6.27306	KV389554.1_2969551	0.0990457
51	-0.159683	0.0689008	0.0204722	0.973003	7.31257	KV389585.1_5956520	0.0850863
51	-0.159625	0.0681903	0.0192384	0	6.63868	KV389442.1_8357652	0.0819165
51	-0.159461	0.0418898	0.00014085	1	2.00433	KV389815.1_1904049	0.00320931
51	-0.15932	0.0796054	0.0453522	1	8.60874	KV389462.1_1857610	0.140285
51	-0.158713	0.0525816	0.002541	0	4.23976	KV389950.1_1184308	0.0215119
51	-0.158582	0.0760698	0.037097	0	7.90378	KV389442.1_8357755	0.123634
51	-0.158565	0.0744907	0.0332826	0.0270948	9.05706	KV389482.1_1945714	0.115222
51	-0.157925	0.0660926	0.0168735	1	5.59519	KV389810.1_1144322	0.0752813
51	-0.157621	0.0569848	0.00567454	0	4.76	KV389948.1_806441	0.0367785
51	-0.157379	0.0637445	0.0135526	1	6.39475	KV389479.1_4338269	0.0654457
51	-0.156895	0.0631506	0.0129752	1	5.52851	KV389680.1_980435	0.063774
51	-0.15647	0.0660462	0.0178313	1	6.39572	KV389519.1_6299621	0.0779342
51	-0.155921	0.0558232	0.00522022	0	4.4696	KV389870.1_3126168	0.0348094
51	-0.155662	0.0608003	0.0104606	0	5.81275	KV389765.1_1824174	0.0551578
51	-0.155479	0.0909276	0.087281	0	7.5771	KV389765.1_1194976	0.207219
51	-0.155446	0.0729791	0.0331707	0.5	6.61927	KV389945.1_1048647	0.114942
51	-0.155157	0.0540346	0.00408612	0	4.69801	KV389663.1_4055128	0.0296007
51	-0.15508	0.0549934	0.00480269	0	4.16138	KV389654.1_1497630	0.0329938
51	-0.15446	0.0587837	0.00859881	1	4.72307	KV389654.1_1497627	0.0485068
51	-0.154451	0.0785735	0.0493347	1	6.99129	KV389450.1_14642584	0.147609
51	-0.153854	0.0856145	0.0723269	1	9.67056	KV389513.1_2811572	0.18594
51	-0.153341	0.0784254	0.0505545	0	8.53544	KV389950.1_920157	0.149781
51	-0.15299	0.0747155	0.0405965	0	7.29069	KV389765.1_778090	0.130831
51	-0.152925	0.0582351	0.00863943	0	5.48569	KV389444.1_3849134	0.0486493
51	-0.152143	0.0607362	0.0122458	1	5.96181	KV389585.1_2820101	0.0612793
51	-0.151805	0.0838432	0.070205	1	6.23148	KV389508.1_3627890	0.182721
51	-0.151425	0.0723536	0.0363623	0	6.95479	KV389801.1_839061	0.121901
51	-0.150891	0.0595252	0.0112478	0.5	4.69243	KV390040.1_829244	0.0578628
51	-0.150818	0.0514037	0.00334627	0	4.0575	KV389512.1_6643150	0.0258769
51	-0.150164	0.0585591	0.0103382	0	5.18088	KV390155.1_531980	0.054733
51	-0.149974	0.0918517	0.102514	1	12.1978	KV389497.1_3223957	0.227237
51	-0.149411	0.0582325	0.0102949	0.5	3.42029	KV389595.1_519017	0.0545909
51	-0.149088	0.058656	0.0110302	0.716196	5.27586	KV390016.1_574131	0.0571031
51	-0.149069	0.081216	0.066438	0.739362	10.9452	KV389480.1_4827594	0.176613
51	-0.148907	0.0417367	0.000360038	0.0191295	2.64253	KV389913.1_346624	0.00594921
51	-0.148284	0.0714616	0.0379854	0	9.46807	KV389613.1_1684639	0.125429
51	-0.148152	0.0577685	0.0103303	0	4.59231	KV389446.1_3008345	0.0547248
51	-0.147845	0.0952484	0.120613	1	10.6477	KV389497.1_3069787	0.249193
51	-0.147455	0.0652365	0.0238023	1	7.56272	KV389801.1_538761	0.093597
51	-0.147089	0.0563943	0.00910133	0	5.09863	KV389732.1_1543723	0.0504096
51	-0.14703	0.0576191	0.0107182	0	4.45958	KV389449.1_711438	0.056003
51	-0.146791	0.0732493	0.0450716	1	7.63629	KV389912.1_1464059	0.139749
51	-0.146723	0.0537676	0.006356	0	4.55112	KV389666.1_86233	0.0396886
51	-0.146664	0.0557964	0.00857485	1	4.57552	KV390016.1_574135	0.0484147
51	-0.14666	0.0726543	0.0435285	0	7.30439	KV389660.1_2976901	0.136765
51	-0.14659	0.0663132	0.0270652	1	7.01604	KV389567.1_3629982	0.101083
51	-0.146401	0.0526378	0.0054144	0.5	5.091	KV389810.1_519895	0.0356536
51	-0.146232	0.0891393	0.100905	0.747361	8.70616	KV389871.1_188085	0.225113
51	-0.145789	0.0612073	0.0172239	0.207807	5.35186	KV390199.1_354031	0.0762204
51	-0.145313	0.0882985	0.0998245	1	10.1067	KV389560.1_70177	0.223729
51	-0.144735	0.0615371	0.0186733	0	6.14563	KV389765.1_1038006	0.0802918
51	-0.144566	0.0607716	0.0173667	0	4.81441	KV389912.1_2134048	0.0766712
51	-0.144143	0.0889728	0.105215	0.830984	8.8492	KV389871.1_188098	0.230665
51	-0.143921	0.0686218	0.0359665	0.919355	6.81843	KV389792.1_265033	0.121079
51	-0.143628	0.0628974	0.0223997	0	3.88336	KV390073.1_697010	0.0900724
51	-0.143455	0.06102	0.0187253	0	6.29886	KV389776.1_2279230	0.0804329
51	-0.143295	0.056934	0.0118403	1	5.24294	KV389935.1_960775	0.0599282
51	-0.142748	0.0627614	0.022939	0.858699	6.03422	KV389501.1_716811	0.0914896
51	-0.142589	0.0639387	0.0257419	1	7.66428	KV389519.1_4541724	0.0982195
51	-0.142459	0.0584281	0.0147607	0.546345	6.26086	KV389722.1_1317114	0.0690992
51	-0.142423	0.0576749	0.0135334	0.5	5.22616	KV389870.1_1793137	0.065378
51	-0.142279	0.0536438	0.0079945	0.5	2.38138	KV389643.1_2964334	0.0461624
51	-0.142235	0.0634078	0.0248855	0	6.26193	KV389441.1_12059367	0.0962424
51	-0.141945	0.0698734	0.042209	0	6.57329	KV389996.1_335916	0.134125
51	-0.141823	0.0765278	0.0638498	0	8.02701	KV389682.1_1639994	0.172443
51	-0.141682	0.0481064	0.00322776	0	4.26981	KV389744.1_73755	0.0252528
51	-0.140979	0.0689368	0.0408506	0.5	7.09209	KV390040.1_829234	0.131346
51	-0.140934	0.0496523	0.00453376	0	3.54772	KV389950.1_869908	0.0317053
51	-0.140572	0.0477747	0.00325679	0.942659	3.65126	KV389810.1_1144242	0.025406
51	-0.140222	0.0639428	0.0283125	1	5.35709	KV389571.1_4719378	0.103933
51	-0.139412	0.0662126	0.0352463	0	7.32138	KV389439.1_3281603	0.11956
51	-0.138528	0.0495411	0.00517054	1	3.90258	KV389680.1_2257019	0.0346102
51	-0.138436	0.0901497	0.124632	1	10.2503	KV389904.1_1336411	0.253954
51	-0.137918	0.0816888	0.0913469	1	7.75393	KV389449.1_2746411	0.212778
51	-0.137756	0.0788829	0.0807527	0	9.7435	KV389666.1_419648	0.198305
51	-0.137748	0.0522677	0.00840298	0	3.63896	KV389478.1_2529936	0.0477692
51	-0.137733	0.0645941	0.0329829	0.519724	6.43168	KV389684.1_264875	0.11449
51	-0.137724	0.0489942	0.00493847	0	3.90683	KV389642.1_2485174	0.0335805
51	-0.137541	0.0525336	0.00884098	0	3.88488	KV389706.1_3628339	0.0494161
51	-0.137383	0.0571955	0.0163064	0.5	5.77192	KV389990.1_466166	0.0736334
51	-0.137302	0.0634884	0.03057	1	6.62104	KV389707.1_3139147	0.109082
51	-0.137166	0.0430226	0.00143144	0	2.86843	KV389735.1_1770670	0.0148059
51	-0.136805	0.0678535	0.0437804	0.5	7.37311	KV389642.1_757713	0.137217
51	-0.136805	0.0651183	0.0356525	1	6.84702	KV389647.1_212707	0.120374
51	-0.136593	0.0656427	0.0374469	1	6.22983	KV389853.1_814533	0.124311
51	-0.136186	0.0679781	0.0451359	0	7.12195	KV389853.1_1000714	0.139872
51	-0.135945	0.0667518	0.0416926	1	5.40949	KV389765.1_1824144	0.133035
51	-0.135837	0.0583403	0.0198929	0	5.33842	KV389814.1_706563	0.0837367
51	-0.135759	0.0804418	0.0914759	0.976444	10.398	KV389491.1_4774301	0.212969
51	-0.135674	0.0601164	0.0240169	0.233129	6.55771	KV389870.1_751500	0.0941483
51	-0.135551	0.0634461	0.0326405	1	5.4183	KV389923.1_1104075	0.113743
51	-0.135441	0.066506	0.0416973	0	7.20899	KV389555.1_713966	0.133041
51	-0.13539	0.049608	0.00634878	0	4.68149	KV389765.1_1038235	0.0396664
51	-0.135333	0.0543738	0.0128122	0.960084	3.65849	KV389950.1_1135101	0.0632329
51	-0.135252	0.0600129	0.0242138	0.793407	5.01012	KV389706.1_2165111	0.0946776
51	-0.134927	0.0506113	0.00767733	1	4.09882	KV390155.1_531953	0.0449767
51	-0.1349	0.061596	0.0285181	0	4.68541	KV389497.1_5650987	0.104471
51	-0.134658	0.0652595	0.0390717	1	6.35876	KV389981.1_1059693	0.12782
51	-0.134468	0.0508826	0.00822462	1	2.70767	KV389571.1_3542220	0.047067
51	-0.134263	0.0638239	0.0354096	0	4.91481	KV389912.1_2134065	0.119898
51	-0.134261	0.0884077	0.12885	0.5	9.73805	KV389508.1_3616138	0.258924
51	-0.134064	0.0507712	0.00827704	0	4.02741	KV389830.1_771109	0.0472603
51	-0.133894	0.0493078	0.00661802	1	3.9002	KV389497.1_1983665	0.0406812
51	-0.133717	0.0614715	0.0296095	0.5	5.07485	KV390425.1_2257	0.107019
51	-0.133711	0.0481218	0.00545956	1	3.65418	KV389660.1_3307982	0.0358671
51	-0.133698	0.0550596	0.0151727	1	5.20974	KV389606.1_199883	0.07025
51	-0.133686	0.0471814	0.00460487	0	4.37735	KV389654.1_1054623	0.0320532
51	-0.133432	0.0685842	0.0517122	0	6.51644	KV389442.1_8357753	0.151879
51	-0.133269	0.0582109	0.0220551	1	5.90812	KV389583.1_2210933	0.0891605
51	-0.133151	0.0741173	0.0724157	0	8.93769	KV389575.1_1320244	0.186083
51	-0.132861	0.0522856	0.0110514	1	4.60153	KV389981.1_763592	0.0571717
51	-0.132686	0.0426766	0.00187657	1	2.80746	KV389765.1_1824147	0.0176881
51	-0.132678	0.0691664	0.0550792	0	7.35906	KV389426.1_5594132	0.15765
51	-0.132534	0.0703857	0.0597049	0	7.68805	KV390155.1_531835	0.165688
51	-0.132402	0.0570897	0.0203848	1	5.52647	KV389748.1_1637820	0.0848853
51	-0.132262	0.0519416	0.0108851	1	3.97823	KV389519.1_4558446	0.0565959
51	-0.132185	0.0650022	0.0419973	0	6.43845	KV389555.1_2540648	0.133662
51	-0.131955	0.0660249	0.0456554	0	6.88061	KV389642.1_787829	0.140835
51	-0.131871	0.0725004	0.0689276	1	8.5612	KV389875.1_2625319	0.180755
51	-0.131726	0.0622995	0.0344811	0.5	6.28588	KV390075.1_764044	0.117912
51	-0.131361	0.059918	0.028355	1	5.05273	KV389435.1_11215409	0.104051
51	-0.131226	0.0590442	0.0262496	0	5.61833	KV389595.1_3310887	0.0994004
51	-0.131201	0.051935	0.0115285	0	3.97205	KV389782.1_435888	0.0588468
51	-0.130963	0.0436098	0.00267266	1	2.83428	KV389950.1_1145265	0.022258
51	-0.130881	0.0645712	0.0426703	0	6.61517	KV389615.1_1419207	0.135051
51	-0.130801	0.0672233	0.0516825	0	6.94759	KV389485.1_735066	0.151844
51	-0.130793	0.0420775	0.00188122	0	3.15638	KV389765.1_1038055	0.0177047
51	-0.130586	0.0644019	0.0425932	1	4.89924	KV389598.1_866621	0.134906
51	-0.130376	0.0572015	0.0226532	0.5	4.96468	KV389765.1_138324	0.0907573
51	-0.130019	0.0587548	0.0269043	0	5.18711	KV389981.1_1059688	0.100749
51	-0.129837	0.0525694	0.0135182	0	4.45925	KV389755.1_3250994	0.0653545
51	-0.129771	0.0545873	0.0174393	0.5	4.48523	KV389870.1_2863844	0.0768845
51	-0.129681	0.0578799	0.0250573	1	4.71504	KV389647.1_1378923	0.0966264
51	-0.129597	0.0585215	0.0267926	1	3.64991	KV389870.1_2417383	0.100502
51	-0.129581	0.0455283	0.00442506	0	3.2116	KV389870.1_705693	0.0312526
51	-0.128891	0.0810373	0.111718	0	9.17013	KV389917.1_2329646	0.238612
51	-0.128827	0.0600183	0.0318357	0.5	4.93184	KV389764.1_930603	0.111903
51	-0.128407	0.0558033	0.0213881	0	4.5196	KV389509.1_130992	0.0874718
51	-0.128079	0.0700114	0.0673388	1	7.01689	KV389528.1_1026190	0.178073
51	-0.127957	0.0435598	0.00330869	1	0.896699	KV389519.1_5022674	0.0256683
51	-0.127738	0.0511873	0.012578	1	3.83074	KV389459.1_2857457	0.0624906
51	-0.12749	0.048814	0.00900774	1	3.61988	KV389428.1_9894614	0.050028
51	-0.127414	0.0761625	0.0943417	0.5	9.70796	KV389426.1_2739256	0.21681
51	-0.127304	0.0680268	0.0612919	0.5	6.86874	KV389479.1_4893771	0.168431
51	-0.127289	0.0653775	0.0515359	0.744228	6.1387	KV389660.1_2976873	0.151633
51	-0.12712	0.0474729	0.00741217	1	3.21119	KV389441.1_450232	0.0438903
51	-0.126807	0.0628318	0.0435703	0	5.94495	KV389722.1_2001705	0.136845
51	-0.126598	0.06165	0.040025	0	5.86453	KV389613.1_1606143	0.129699
51	-0.125916	0.0529115	0.0173246	0	4.40006	KV389764.1_1137097	0.0765519
51	-0.12551	0.0410196	0.00221513	0.846821	2.70075	KV389524.1_2922732	0.0197083
51	-0.125345	0.0638608	0.0496705	1	6.35146	KV389426.1_367313	0.148278
51	-0.125206	0.0478428	0.00886982	0	3.57395	KV389742.1_182189	0.0495281
51	-0.125204	0.0635192	0.0487094	0.5	6.71797	KV390018.1_772270	0.146535
51	-0.124965	0.0794222	0.11562	1	7.39446	KV390035.1_484711	0.243192
51	-0.124913	0.0564717	0.0269693	1	4.98474	KV389479.1_3420829	0.100904
51	-0.124786	0.0644122	0.0527086	1	6.57857	KV389567.1_3629971	0.153638
51	-0.124772	0.0542491	0.0214491	0	4.41977	KV389707.1_56131	0.0876437
51	-0.124603	0.0586252	0.0335523	1	5.70575	KV389549.1_3738980	0.11591
51	-0.124453	0.0483049	0.00998356	1	3.93447	KV389950.1_1145460	0.053551
51	-0.124419	0.0564595	0.027546	0	4.94544	KV389613.1_2055444	0.102138
51	-0.124342	0.0516916	0.0161521	1	4.34292	KV389616.1_1737227	0.0732368
51	-0.124315	0.077864	0.110363	0.550894	8.87993	KV389428.1_9476115	0.236814
51	-0.124268	0.0483663	0.0101899	1	3.52504	KV389722.1_384975	0.05421
51	-0.124153	0.0669442	0.0636559	0	7.88122	KV389732.1_1324913	0.172117
51	-0.124149	0.0592212	0.0360498	0	5.44389	KV389538.1_3478491	0.121263
51	-0.124009	0.0574359	0.0308439	1	4.53837	KV389446.1_7602851	0.109735
51	-0.123815	0.066609	0.0630514	0	7	KV389810.1_1144296	0.171278
51	-0.123703	0.0505165	0.0143347	1	4.18877	KV389870.1_3333021	0.0677879
51	-0.123664	0.0728326	0.0895214	0.773662	8.40839	KV389606.1_464865	0.210101
51	-0.12352	0.0634629	0.0516149	1	6.05652	KV389782.1_11051	0.151778
51	-0.123405	0.0680064	0.0695836	1	6.42527	KV389567.1_3629754	0.181704
51	-0.122987	0.0540128	0.0227869	0	4.65395	KV389616.1_607901	0.0910818
51	-0.122854	0.0699275	0.0789394	0	6.58148	KV390025.1_291474	0.19576
51	-0.122782	0.0613294	0.0452846	1	5.81752	KV389605.1_1551456	0.140161
51	-0.122539	0.0660028	0.0633723	0	7.10483	KV389739.1_331061	0.171698
51	-0.122443	0.0612428	0.0455764	0.16573	5.43642	KV389623.1_1772000	0.140684
51	-0.122338	0.0722893	0.0905819	0	6.33782	KV389792.1_264997	0.211658
51	-0.121925	0.0636705	0.0555001	0	3.54313	KV389811.1_1157002	0.158357
51	-0.121539	0.0526004	0.0208545	0.074094	4.27508	KV389479.1_3420815	0.0860408
51	-0.121341	0.0826966	0.142294	0	8.57258	KV389923.1_1104025	0.273568
51	-0.121304	0.0457908	0.00807113	1	3.195	KV389480.1_6635639	0.0464404
51	-0.12127	0.0692464	0.0798964	0	7.27455	KV389532.1_3639393	0.197168
51	-0.121227	0.0478641	0.0113181	0	3.37367	KV389755.1_2892149	0.0581299
51	-0.121089	0.0489288	0.0133315	1	2.64279	KV389936.1_1030482	0.0648477
51	-0.120891	0.0764371	0.113747	1	8.53255	KV389435.1_7331262	0.240978
51	-0.120691	0.066034	0.0675928	1	6.83774	KV389765.1_1661903	0.178502
51	-0.120469	0.0682923	0.0777294	1	6.38498	KV389755.1_2914904	0.194156
51	-0.120407	0.058657	0.0400986	0	5.08801	KV390025.1_496339	0.129829
51	-0.1204	0.0524943	0.0218149	0.40722	4.10338	KV389711.1_213147	0.0885783
51	-0.120354	0.0763227	0.114815	1	9.57113	KV389543.1_3530959	0.242325
51	-0.120213	0.0779502	0.123032	1	6.76298	KV389480.1_5602257	0.251996
51	-0.120164	0.0520021	0.020846	0	3.82308	KV389485.1_868919	0.0860257
51	-0.120009	0.0564893	0.0336327	0.2936	5.66902	KV389887.1_370236	0.116061
51	-0.119989	0.0603872	0.0469237	0	5.89254	KV389950.1_690933	0.143237
51	-0.119934	0.0702557	0.0878026	0	7.83169	KV389735.1_1971579	0.207957
51	-0.119928	0.0647185	0.0638729	0.5	5.69688	KV389596.1_3490877	0.172443
51	-0.119825	0.0495103	0.0155119	0	3.37217	KV389528.1_1012946	0.0713239
51	-0.119726	0.0569223	0.0354375	0	3.93683	KV389571.1_3580591	0.11996
51	-0.1195	0.0744576	0.108505	0	5.91366	KV390269.1_189067	0.23455
51	-0.11935	0.0537002	0.0262482	0	3.97511	KV389853.1_543898	0.0994004
51	-0.119338	0.0679123	0.0788764	0.5	5.44822	KV390073.1_697188	0.195708
51	-0.119309	0.0578688	0.0392341	0.735293	5.09367	KV390262.1_101680	0.128037
51	-0.119225	0.0757609	0.115556	0.428083	9.1369	KV389596.1_221886	0.243139
51	-0.11908	0.0726772	0.101322	0	7.52526	KV389562.1_1440987	0.225644
51	-0.118958	0.0616951	0.0538353	0	5.50535	KV389571.1_3562257	0.155482
51	-0.118927	0.0629678	0.0589334	1	5.6895	KV389462.1_1765241	0.164358
51	-0.118756	0.0601426	0.0483164	1	6.48517	KV389870.1_751566	0.145733
51	-0.118633	0.064625	0.0664005	0	6.14427	KV390038.1_112276	0.17655
51	-0.118584	0.0727946	0.103307	1	8.96723	KV389599.1_3703765	0.228199
51	-0.118283	0.0469463	0.011751	0	3.86188	KV389450.1_14369943	0.0596101
51	-0.118213	0.0640639	0.0650035	0	6.08043	KV389501.1_716696	0.174254
51	-0.118108	0.0539513	0.0285856	0	4.32266	KV389870.1_1938260	0.104617
51	-0.118057	0.0699568	0.091493	1	4.89238	KV390204.1_111229	0.212976
51	-0.117968	0.0616016	0.0554896	0.5	7.92938	KV389426.1_6301825	0.158342
51	-0.117907	0.0507621	0.0201938	0	3.1412	KV390104.1_882811	0.0844088
51	-0.11786	0.0610588	0.0535728	0	3.40809	KV390073.1_697020	0.155042
51	-0.117841	0.0926234	0.203282	1	12.1468	LVWQ01136069.1_2398	0.331729
51	-0.117421	0.0389086	0.00254565	0	2.82274	KV389478.1_8335648	0.0215332
51	-0.117392	0.0809546	0.147033	0	8.13576	KV389479.1_5059058	0.278836
51	-0.117328	0.0736273	0.111038	0.380148	8.24335	KV389575.1_2144391	0.237802
51	-0.1172	0.0536951	0.0290583	0.85617	4.54882	KV389501.1_715990	0.105735
51	-0.117182	0.0684815	0.0870532	1	7.77215	KV389585.1_5751048	0.206965
51	-0.11712	0.0644807	0.0693155	1	5.61641	KV389811.1_2986061	0.181317
51	-0.116641	0.0545213	0.0324054	0	4.13687	KV389543.1_3689049	0.113144
51	-0.116554	0.0631411	0.0649028	1	6.28221	KV389544.1_1246588	0.174104
51	-0.116521	0.0549178	0.0338603	1	5.22106	KV389774.1_1050875	0.11658
51	-0.116505	0.0738393	0.114606	1	7.408	KV389875.1_3086441	0.242049
51	-0.116446	0.0631531	0.0652017	0.20629	6.9056	KV389754.1_1189733	0.174532
51	-0.116383	0.0617164	0.0593257	1	4.21859	KV389946.1_1444607	0.165034
51	-0.116325	0.0634534	0.0667682	0	6.41838	KV389537.1_1396585	0.177091
51	-0.116322	0.0393229	0.00309509	0	2.34041	KV390528.1_52413	0.0245722
51	-0.116279	0.048683	0.0169177	0.645995	4.36848	KV389571.1_3789256	0.075355
51	-0.116141	0.0659501	0.0782305	0	5.90998	KV389801.1_560762	0.194803
51	-0.116106	0.0658811	0.0780099	1	6.31203	KV389460.1_1608890	0.194531
51	-0.116068	0.0855486	0.17486	1	10.3294	KV389505.1_1755765	0.306151
51	-0.115919	0.0452863	0.0104766	0	3.55735	KV390722.1_16051	0.0551979
51	-0.115854	0.0711885	0.103646	1	6.58925	KV389426.1_3805405	0.228684
51	-0.115824	0.0544497	0.0334059	0	4.267	KV389477.1_10893019	0.115515
51	-0.115694	0.0658617	0.0789827	0	6.81041	KV389544.1_1251314	0.195829
51	-0.115219	0.0582424	0.047898	1	4.88475	KV389765.1_1660682	0.145041
51	-0.115079	0.0464376	0.0132071	0.5	3.4858	KV389538.1_2125212	0.0645402
51	-0.114958	0.0803881	0.152708	0.202932	10.6379	KV389508.1_6391925	0.284556
51	-0.114942	0.0595901	0.0537457	0	5.08065	KV389654.1_3757465	0.155355
51	-0.11485	0.0636313	0.0710863	0	6.06288	KV390003.1_536353	0.184046
51	-0.114834	0.0747321	0.124391	1	8.35275	KV389703.1_2077615	0.253596
51	-0.114511	0.0593183	0.0535503	0	5.54836	KV389964.1_1599056	0.154995
51	-0.114338	0.048209	0.0177053	0	3.69333	KV389750.1_1367052	0.0776385
51	-0.11431	0.0548476	0.0371483	0.519509	4.72695	KV389596.1_1656468	0.123717
51	-0.114277	0.0718043	0.111496	0	7.48024	KV389489.1_6152039	0.238369
51	-0.113945	0.0516864	0.0274858	0	4.15949	KV389454.1_8307883	0.101989
51	-0.11382	0.0559388	0.0418784	1	4.51832	KV389737.1_3316677	0.133384
51	-0.113669	0.0549174	0.0384689	1	4.80332	KV389595.1_3306205	0.126532
51	-0.11358	0.0507054	0.0250916	0.964262	3.85911	KV389498.1_5368883	0.0967294
51	-0.113356	0.054959	0.0391547	0.612684	4.15506	KV389764.1_2177486	0.127951
51	-0.113271	0.0538626	0.0354682	0.5	4.79879	KV389502.1_1793265	0.119992
51	-0.112854	0.0504147	0.0251872	1	3.54422	KV389618.1_3505587	0.0968928
51	-0.112784	0.0778362	0.147341	0	8.18531	KV389889.1_1238047	0.279125
51	-0.11271	0.0603315	0.0617371	1	4.06955	KV389875.1_1412631	0.169249
51	-0.112696	0.0612587	0.0658162	0	5.81496	KV389711.1_652155	0.175652
51	-0.112663	0.0560479	0.0444188	0	4.44374	KV389479.1_3824214	0.138403
51	-0.112492	0.062202	0.0705303	0	1.82092	KV389432.1_5586631	0.183186
51	-0.112321	0.0585802	0.0551891	0.885379	5.18575	KV389735.1_1437378	0.157802
51	-0.112308	0.0484913	0.0205561	0.796814	3.64958	KV389875.1_2963975	0.0853101
51	-0.11228	0.0761652	0.140436	1	8.92782	KV389866.1_836935	0.271556
51	-0.112185	0.0548425	0.040797	0	4.64368	KV389551.1_4206066	0.131238
51	-0.111978	0.0533471	0.0358136	1	4.02874	KV389606.1_1174074	0.120725
51	-0.111912	0.0458865	0.0147322	1	3.16722	KV390025.1_151163	0.0690294
51	-0.111834	0.046722	0.0166834	0.996379	3.70702	KV389870.1_3333065	0.0747361
51	-0.111672	0.0638095	0.0801027	0.5	6.6219	KV390018.1_772290	0.197479
51	-0.111489	0.0376418	0.00305797	0.00900564	2.11366	KV389606.1_1174093	0.024423
51	-0.111465	0.0796425	0.161644	0.28818	9.74553	KV389666.1_304740	0.29335
51	-0.111414	0.0479452	0.0201371	0	3.71446	KV389683.1_2144097	0.0843095
51	-0.111373	0.0671987	0.0974455	1	5.97822	KV389528.1_1066707	0.220606
51	-0.111213	0.0698745	0.111472	1	4.10861	KV389765.1_1662351	0.238365
51	-0.11103	0.0576786	0.0542326	0	4.82913	KV389873.1_1377328	0.156175
51	-0.110858	0.0499934	0.0265917	0.5	3.98464	KV389887.1_63078	0.100088
51	-0.110699	0.0723471	0.12599	1	7.85013	KV389479.1_2955604	0.255553
51	-0.110427	0.0577841	0.056001	0	5.4866	KV389732.1_1543721	0.159186
51	-0.110398	0.0750936	0.141525	0	8.95867	KV389431.1_3653459	0.272731
51	-0.110355	0.0555349	0.0469083	1	4.15347	KV389801.1_1910756	0.143217
51	-0.11021	0.0655781	0.0928429	0.5	6.28951	KV390066.1_58496	0.214789
51	-0.110121	0.0504065	0.0289133	0.9771	4.77957	KV389495.1_143680	0.10536
51	-0.110109	0.0683938	0.107413	0.913777	8.39006	KV389657.1_2898155	0.233334
51	-0.110084	0.0719108	0.125809	0	8.30361	KV389513.1_588402	0.255335
51	-0.110051	0.0578652	0.0571914	1	5.00502	KV389841.1_542498	0.161217
51	-0.109965	0.0797032	0.167685	1	6.16514	KV389554.1_25967	0.299172
51	-0.109893	0.0631129	0.0816459	0	6.54826	KV389684.1_2377667	0.199753
51	-0.109776	0.0463724	0.0179202	0.245476	3.465	KV389711.1_652352	0.0781676
51	-0.109612	0.0492198	0.0259483	0.5	3.71666	KV390040.1_829231	0.0986995
51	-0.109589	0.0731093	0.133881	0	7.42466	KV389454.1_5155373	0.26458
51	-0.109458	0.0726672	0.131992	0	7.18559	KV389554.1_2971058	0.262457
51	-0.109398	0.0521409	0.0358946	0	4.39937	KV389801.1_2081522	0.120922
51	-0.109242	0.0707757	0.122709	0	9.06324	KV389508.1_292408	0.251605
51	-0.109231	0.0721892	0.130248	1	6.53428	KV389544.1_740623	0.260579
51	-0.109098	0.0505861	0.0310302	1	2.9805	KV390073.1_668696	0.110127
51	-0.109066	0.0673835	0.105536	0.5	7.84126	KV389649.1_358273	0.231069
51	-0.108985	0.0455088	0.0166289	1	3.40127	KV389459.1_2857495	0.0746121
51	-0.108982	0.0752099	0.147328	1	9.12302	KV389981.1_294305	0.279125
51	-0.108974	0.0831077	0.189777	0.690094	9.43893	KV389571.1_4415851	0.319872
51	-0.108897	0.0563369	0.0532406	0.57508	4.06812	KV389998.1_813402	0.154451
51	-0.108895	0.0650056	0.0939025	0.0218589	6.95729	KV389596.1_3489468	0.216215
51	-0.108854	0.0684373	0.111708	1	7.33097	KV389890.1_1578776	0.238611
51	-0.108813	0.0549152	0.0475374	0	4.83417	KV389508.1_3575748	0.144459
51	-0.108621	0.056703	0.0554141	0	4.59172	KV389468.1_17102544	0.158192
51	-0.108489	0.090687	0.231579	0.374886	11.5644	KV389623.1_1898050	0.354998
51	-0.108434	0.0383849	0.00472924	0	1.9662	KV389571.1_3580602	0.0326531
51	-0.108434	0.0488089	0.0263106	1	2.12033	KV389912.1_1447833	0.0995094
51	-0.108433	0.0621767	0.0811678	0	5.87821	KV389964.1_836082	0.198956
51	-0.108431	0.0449251	0.0157955	1	3.20602	KV389465.1_7216938	0.0722369
51	-0.108424	0.0485577	0.0255561	0.00804513	4.46804	KV390040.1_845979	0.0977833
51	-0.108339	0.0544064	0.0464488	0.780541	4.03046	KV389998.1_1035181	0.142303
51	-0.108304	0.0736088	0.141197	0	8.6029	KV389632.1_1844919	0.272348
51	-0.108182	0.0348276	0.00189502	0	2.10473	KV389859.1_1126936	0.0178114
51	-0.108136	0.0783414	0.167489	0	9.78343	KV389517.1_3662898	0.298998
51	-0.10788	0.0501924	0.0316085	0	3.83359	KV389485.1_1560897	0.111391
51	-0.107849	0.0719715	0.134003	0.5	7.56475	KV389614.1_4335198	0.264703
51	-0.107817	0.0584734	0.0652032	1	5.32599	KV389532.1_5152475	0.174532
51	-0.107809	0.0683956	0.114967	0	7.51799	KV390152.1_152106	0.242471
51	-0.107802	0.0612892	0.0785945	1	6.54558	KV389446.1_8733010	0.195361
51	-0.107612	0.0534115	0.0439277	0	4.55472	KV389479.1_3136347	0.137499
51	-0.10742	0.052098	0.0392186	0	2.46234	KV389616.1_724684	0.12802
51	-0.10739	0.0588742	0.0681423	0	5.59424	KV389682.1_823591	0.179392
51	-0.107332	0.0532387	0.0437944	0	4.5094	KV389764.1_1137111	0.137242
51	-0.10718	0.0641373	0.0947019	1	5.98053	KV389801.1_208050	0.217227
51	-0.107154	0.0633819	0.090912	0.908126	6.07067	KV389735.1_1437386	0.212087
51	-0.107061	0.0407105	0.00854343	1	2.60877	KV389537.1_1173657	0.0483074
51	-0.107051	0.0620885	0.0846765	0	7.48972	KV389450.1_14434427	0.203769
51	-0.106996	0.058782	0.0687261	1	4.45645	KV389870.1_2459467	0.180377
51	-0.106911	0.051288	0.0371127	0.5	5.0202	KV389537.1_1083683	0.123648
51	-0.106898	0.0435089	0.0140131	0.5	2.91556	KV389964.1_1598679	0.0668473
51	-0.106738	0.0662987	0.107407	0	6.48008	KV390204.1_111184	0.233334
51	-0.106657	0.0626618	0.0887364	0.818666	5.62252	KV390073.1_621267	0.209111
51	-0.106652	0.0768873	0.165404	0.5	9.76084	KV390033.1_395813	0.29708
51	-0.106599	0.0607792	0.0794514	0.0772937	6.1658	KV390158.1_416517	0.19652
51	-0.106541	0.0571211	0.0621573	0.725687	5.42744	KV390115.1_648526	0.169888
51	-0.106529	0.0478596	0.0260237	1	3.67146	KV389465.1_13505446	0.0988852
51	-0.10631	0.0552961	0.0545357	0	4.53715	KV389654.1_2713333	0.156683
51	-0.106285	0.054821	0.0525293	0.392945	5.37972	KV389801.1_2123120	0.153401
51	-0.10625	0.0503401	0.0348022	0	3.62301	KV389899.1_314418	0.118682
51	-0.106179	0.0568188	0.0616595	0.988468	4.8621	KV389966.1_34630	0.169129
51	-0.106157	0.0822489	0.196817	0	9.42424	KV389626.1_422418	0.326288
51	-0.106117	0.0540473	0.049598	1	4.08898	KV389487.1_7008392	0.148161
51	-0.106112	0.0517108	0.0401661	0.120237	3.93747	KV389462.1_1602394	0.129935
51	-0.106037	0.0643481	0.099381	0	6.73498	KV389626.1_340530	0.22313
51	-0.105896	0.0516192	0.0402201	0.5	3.81459	KV389519.1_6709262	0.130065
51	-0.105874	0.0685062	0.122232	1	8.26123	KV389870.1_1938136	0.251084
51	-0.105837	0.0492436	0.0316148	0	3.81692	KV389485.1_734765	0.111396
51	-0.105804	0.0660981	0.109442	0	6.84705	KV389441.1_1864562	0.235688
51	-0.10567	0.0592718	0.074617	1	5.69512	KV389426.1_3656175	0.189253
51	-0.105638	0.0759766	0.164408	0.183243	9.06116	KV389454.1_7087025	0.296042
51	-0.105625	0.0611774	0.084252	0	5.65178	KV389810.1_1997867	0.203223
51	-0.105443	0.0486184	0.0300996	0	4.31138	KV389692.1_2540876	0.108104
51	-0.105336	0.0477089	0.0272522	0	3.64999	KV389441.1_1848818	0.101481
51	-0.10529	0.0657508	0.1093	0.5	7.10882	KV389825.1_263096	0.235534
51	-0.105148	0.0768291	0.171125	0	8.67643	KV389426.1_6299385	0.30253
51	-0.105133	0.0757016	0.164898	1	9.38888	KV389680.1_2895676	0.296571
51	-0.105071	0.0609791	0.0848771	0.988433	6.42376	KV389732.1_1888301	0.203976
51	-0.105052	0.058619	0.0731156	1	3.94513	KV389950.1_640793	0.187185
51	-0.105031	0.0577786	0.0690929	0	3.87643	KV389870.1_1359917	0.181021
51	-0.105006	0.0677027	0.120906	1	6.52023	KV389950.1_1127137	0.249503
51	-0.104972	0.065289	0.107878	0.5	5.31776	KV389571.1_3790434	0.233843
51	-0.104952	0.0485468	0.0306283	0.5	3.77338	KV390040.1_829238	0.109227
51	-0.104945	0.0643805	0.103087	1	6.14302	KV389454.1_6954301	0.227894
51	-0.104801	0.0635217	0.0989747	1	6.87757	KV389660.1_1290898	0.222622
51	-0.104798	0.0600484	0.0809444	1	5.80817	KV389508.1_7496309	0.198593
51	-0.10479	0.0583547	0.0725343	0	4.86117	KV390015.1_46442	0.186279
51	-0.104411	0.0777756	0.179445	0	8.36723	KV389483.1_227792	0.310337
51	-0.104401	0.0540645	0.0534766	0	4.0488	KV389875.1_2625746	0.154852
51	-0.104362	0.0478053	0.0290317	0	3.45802	KV390038.1_514689	0.105677
51	-0.104309	0.0734123	0.155355	0	6.99724	KV389538.1_1403798	0.287063
51	-0.104207	0.0613582	0.0894441	0	5.71195	KV389994.1_1461859	0.210007
51	-0.104135	0.0826734	0.207815	0	9.08797	KV389450.1_10964729	0.335516
51	-0.104078	0.0772249	0.177748	0	8.77823	KV389674.1_2785743	0.308936
51	-0.103987	0.0483613	0.0315383	0.999948	3.59014	KV389875.1_3086126	0.111221
51	-0.103878	0.0638496	0.103755	0.752733	6.90014	KV389680.1_2895749	0.228777
51	-0.103772	0.0676764	0.125188	1	4.21652	KV389810.1_1018882	0.254607
51	-0.103666	0.0711422	0.145069	1	7.81206	KV389513.1_588387	0.276713
51	-0.103536	0.0503161	0.0396182	0	4.53804	KV389765.1_1038013	0.128809
51	-0.103525	0.0576741	0.0726545	1	4.43914	KV389950.1_1171836	0.186466
51	-0.103492	0.0620573	0.0953788	0.30563	5.57778	KV389517.1_3711665	0.217979
51	-0.103434	0.0512544	0.0435865	1	4.44166	KV389870.1_764213	0.136871
51	-0.103351	0.065798	0.116244	0	8.50491	KV389642.1_2087849	0.243927
51	-0.103351	0.0496413	0.0373465	0	2.82884	KV390073.1_668704	0.124119
51	-0.103169	0.0695595	0.138026	1	8.24441	KV389846.1_625307	0.269016
51	-0.103061	0.0536038	0.0545247	0	4.10754	KV389462.1_2180591	0.156667
51	-0.102967	0.0681621	0.130887	0	7.6642	KV389646.1_242472	0.261251
51	-0.10296	0.0539888	0.0565123	0.15828	4.49304	KV389544.1_1274730	0.160021
51	-0.10296	0.0736473	0.162108	0	7.34394	KV389454.1_6954621	0.293828
51	-0.102921	0.0491323	0.0361919	0	3.83169	KV389660.1_1520084	0.121507
51	-0.1029	0.0633071	0.104075	0	6.48905	KV389517.1_3702248	0.229179
51	-0.102791	0.0612814	0.0934706	0	6.73918	KV389562.1_4434123	0.215632
51	-0.102773	0.0476119	0.0308843	0.977484	3.67989	KV389950.1_1145458	0.109798
51	-0.102731	0.0615141	0.0949101	0.856966	5.98663	KV389666.1_86245	0.217409
51	-0.102682	0.0550916	0.0623429	1	4.8513	KV390090.1_851517	0.170184
51	-0.102427	0.052915	0.0529063	0.120033	4.45075	KV389841.1_1067705	0.153887
51	-0.102341	0.0575565	0.0753888	0	5.03848	KV389748.1_576699	0.190461
51	-0.102128	0.085833	0.234107	1	11.5648	KV389807.1_1723612	0.357091
51	-0.101887	0.0574762	0.07628	0.63482	4.43938	KV389870.1_767850	0.191767
51	-0.101831	0.0573297	0.0756954	0	5.33651	KV389722.1_2289806	0.190797
51	-0.101804	0.0634942	0.108855	0	6.22816	KV389426.1_4391662	0.234973
51	-0.101622	0.0798246	0.202997	0	9.63449	KV389528.1_1171420	0.331468
51	-0.101523	0.0615022	0.098796	0.805207	5.33299	KV389875.1_2283376	0.222407
51	-0.101283	0.0631048	0.108496	0.549175	6.43318	KV389948.1_307978	0.234548
51	-0.101229	0.070573	0.151462	1	7.65092	KV389462.1_2157895	0.2833
51	-0.101181	0.0705612	0.151588	0	9.16885	KV389479.1_9693015	0.283442
51	-0.101034	0.0627703	0.107488	1	6.33302	KV389485.1_734881	0.233377
51	-0.100982	0.0511172	0.0482112	1	4.78312	KV389528.1_290287	0.145522
51	-0.100955	0.055722	0.0700235	0	4.99585	KV389810.1_2428658	0.182486
51	-0.100914	0.0497904	0.0426854	1	3.87867	KV389853.1_1264841	0.135071
51	-0.100846	0.0432363	0.0196774	1	2.97811	KV389543.1_6336863	0.0831267
51	-0.100816	0.0471968	0.0326739	0	3.53947	KV389706.1_3528217	0.113828
51	-0.100698	0.0713391	0.158087	0	8.03386	KV389528.1_751162	0.289901
51	-0.100602	0.0735737	0.171509	1	8.58578	KV390025.1_496250	0.30287
51	-0.10047	0.0680817	0.140018	0.5	6.92563	KV390066.1_58457	0.271137
51	-0.100358	0.0437979	0.0219411	0.487261	2.93355	KV389439.1_3262191	0.0888786
51	-0.100324	0.058187	0.0846791	1	5.00925	KV389875.1_2331331	0.203769
51	-0.0999341	0.0807519	0.215885	1	10.1376	KV389866.1_836993	0.342077
51	-0.0999332	0.0649316	0.123791	0	6.99085	KV389732.1_1917530	0.252877
51	-0.0999317	0.0529279	0.0590162	0	5.21223	KV389571.1_3238644	0.164516
51	-0.0999249	0.0500418	0.0458439	0	3.77768	KV389748.1_1360888	0.141219
51	-0.0999159	0.0554426	0.0715217	1	4.54984	KV389899.1_1366464	0.184821
51	-0.0997784	0.0562609	0.0761466	0.996693	5.60609	KV389450.1_13369853	0.191507
51	-0.0995616	0.0951435	0.295359	1	11.3409	KV389509.1_191936	0.400407
51	-0.0994536	0.0602535	0.0988231	0.401919	5.88182	KV389501.1_370364	0.222419
51	-0.0994118	0.0614422	0.105669	0	6.54787	KV389765.1_975806	0.231134
51	-0.0991915	0.075244	0.187415	0	7.5763	KV389645.1_2992150	0.317763
51	-0.0990806	0.0729529	0.174418	0	7.73069	KV389810.1_1283253	0.305757
51	-0.0989841	0.0822242	0.228655	1	8.15461	KV389935.1_228478	0.352813
51	-0.0989528	0.0490937	0.0438427	0.951047	3.81584	KV389811.1_2947538	0.137284
51	-0.0988897	0.0534201	0.0641449	0	4.37292	KV389433.1_13895240	0.172921
51	-0.0987355	0.0649635	0.128546	1	6.88553	KV389791.1_325869	0.258534
51	-0.098701	0.0393801	0.0121979	0	2.57922	KV389771.1_1092705	0.06113
51	-0.0986785	0.0683945	0.149082	0.195772	6.29738	KV389505.1_3171919	0.281051
51	-0.0984825	0.0803652	0.22041	0	9.76721	KV389463.1_6026539	0.345818
51	-0.0984139	0.0527027	0.0618539	0.690376	4.33822	KV389739.1_829310	0.169434
51	-0.0983356	0.0611542	0.107836	0.249124	5.76571	KV389810.1_1403215	0.233797
51	-0.0983311	0.060488	0.104029	0	3.9437	KV389692.1_1011706	0.229138
51	-0.0983108	0.0681666	0.149242	0.5	7.37611	KV389642.1_757728	0.281172
51	-0.0982148	0.0642026	0.126075	0	7.70768	KV389711.1_188745	0.25561
51	-0.0981582	0.0585318	0.0935412	0	4.99506	KV389508.1_5976024	0.215701
51	-0.0980404	0.0710004	0.167327	1	7.71618	KV389967.1_361057	0.29888
51	-0.0979013	0.0578522	0.0905953	1	3.943	KV389875.1_2997158	0.211661
51	-0.0977692	0.0718466	0.173575	0	8.88834	KV389978.1_250851	0.304954
51	-0.0976572	0.0460801	0.0340658	0.5	3.5249	KV389502.1_1793250	0.11703
51	-0.0975466	0.0529291	0.0653337	1	4.01665	KV390181.1_33814	0.174755
51	-0.0974505	0.056745	0.0859168	0.5	5.56519	KV390162.1_171877	0.205351
51	-0.0974274	0.0706955	0.168164	0.505405	7.38992	KV389477.1_9816076	0.29969
51	-0.097395	0.0645995	0.131638	0	6.28822	KV389732.1_1894546	0.262145
51	-0.0973923	0.0534257	0.0683109	0.5	4.49205	KV389875.1_3102241	0.179664
51	-0.0973532	0.0518218	0.0602972	0	3.92416	KV390116.1_244112	0.16672
51	-0.0972727	0.0499304	0.0513949	1	3.73286	KV389528.1_1066726	0.151407
51	-0.0972315	0.039998	0.015061	0.433146	2.34981	KV389990.1_269963	0.0699409
51	-0.097208	0.0600615	0.10556	0	5.52625	KV389616.1_724355	0.231082
51	-0.0971894	0.0648485	0.133948	1	5.54963	KV389571.1_4776238	0.264653
51	-0.0971005	0.0444684	0.0289928	0	3.67541	KV390722.1_16060	0.105551
51	-0.0970626	0.0378981	0.0104328	1	2.10323	KV389899.1_988640	0.0550742
51	-0.0970611	0.066753	0.145937	0	5.80564	KV389753.1_1066158	0.277558
51	-0.0969794	0.0587653	0.0988847	0	4.87664	KV390152.1_220330	0.222518
51	-0.0969026	0.0710961	0.172889	1	7.80238	KV389749.1_240146	0.30434
51	-0.096853	0.0550681	0.0786136	0	4.31227	KV389875.1_3086136	0.195365
51	-0.0968284	0.0606357	0.110291	0	5.60894	KV390167.1_349750	0.236739
51	-0.0968106	0.0415224	0.0197255	1	2.2236	KV389750.1_866525	0.0832745
51	-0.0967722	0.0815121	0.235144	1	8.32529	KV389538.1_896415	0.357864
51	-0.0967625	0.0696196	0.164567	1	7.13667	KV389682.1_1972530	0.296208
51	-0.0967552	0.066078	0.143124	0	7.77415	KV389508.1_5561288	0.274456
51	-0.0966554	0.0605084	0.110179	0.988174	5.75391	KV389643.1_2388964	0.236592
51	-0.0966449	0.0495328	0.0510414	0.590476	4.57113	KV389462.1_3512663	0.150695
51	-0.0966364	0.0629478	0.124738	0	6.28186	KV389479.1_5059379	0.2541
51	-0.0965615	0.071105	0.17446	1	8.22654	KV389981.1_693199	0.305792
51	-0.0965615	0.071105	0.17446	1	8.22654	KV389981.1_693199	0.305792
51	-0.0965416	0.0643965	0.133828	0	6.69449	KV389917.1_787925	0.264548
51	-0.0964383	0.0588824	0.101461	0	5.01874	KV389619.1_3108964	0.225827
51	-0.0964202	0.0616025	0.117536	0.5	7.24459	KV389450.1_14609607	0.245429
51	-0.096416	0.0499988	0.0538097	0.838936	3.39138	KV390309.1_164293	0.155434
51	-0.0964157	0.0803939	0.230415	0	8.11833	KV389432.1_13409115	0.35422
51	-0.0963493	0.0531175	0.0696945	1	4.14767	KV389801.1_1910773	0.181862
51	-0.0963262	0.0486527	0.0477179	0	3.71615	KV390289.1_312780	0.144721
51	-0.0963111	0.0535267	0.0719694	0.5	3.90235	KV389792.1_2198403	0.185486
51	-0.0961182	0.0544317	0.0774214	1	4.40952	KV389528.1_3933769	0.193617
51	-0.0961007	0.0487592	0.0487326	0.906414	3.95224	KV389549.1_3288325	0.146593
51	-0.0960549	0.0554712	0.0833416	1	4.58758	KV389446.1_9017191	0.202173
51	-0.0960336	0.0504799	0.0571174	0.546059	3.7594	KV390044.1_304080	0.161139
51	-0.0959964	0.0565047	0.0893361	1	4.67914	KV389647.1_56070	0.209905
51	-0.0959566	0.0639514	0.133495	0.895132	7.39851	KV389846.1_684211	0.264254
51	-0.0959135	0.0393793	0.0148659	0.5	2.00187	KV390466.1_12387	0.0693861
51	-0.0957841	0.0496362	0.0536413	1	3.55281	KV389737.1_3316753	0.155152
51	-0.0957563	0.0507694	0.0592811	0.914376	4.00841	KV389446.1_8739769	0.164961
51	-0.0956945	0.0531918	0.0720114	0	4.81582	KV389917.1_2354423	0.185557
51	-0.0956638	0.105616	0.365059	1	9.05526	KV389752.1_1129056	0.443487
51	-0.0954646	0.0503035	0.0577261	1	4.21181	KV389737.1_63486	0.162218
51	-0.0954311	0.0622838	0.125474	0	5.67888	KV389706.1_1315246	0.254972
51	-0.0953736	0.0614187	0.12046	0.851988	5.75744	KV389528.1_2578135	0.249027
51	-0.0951819	0.048085	0.0477654	0.887497	3.80958	KV389711.1_20844	0.144803
51	-0.095163	0.0664116	0.151879	0	7.76749	KV389950.1_1127056	0.283655
51	-0.0951441	0.0638741	0.136341	1	6.31304	KV389722.1_2193571	0.26712
51	-0.0951169	0.0679367	0.161489	1	7.04682	KV389666.1_306892	0.293228
51	-0.0951104	0.044115	0.0310864	0.887192	3.07622	KV389692.1_1926242	0.110202
51	-0.0950896	0.0566176	0.0930537	0.5	4.99987	KV389952.1_1224305	0.215121
51	-0.0949861	0.069514	0.171804	0.5	5.29913	KV389663.1_3938666	0.303198
51	-0.0948059	0.0609261	0.119689	0.5	5.72447	KV389643.1_2797097	0.248088
51	-0.0946874	0.0480728	0.0488768	0	3.30562	KV389867.1_1421274	0.146786
51	-0.0946786	0.0904903	0.29543	1	12.6213	KV389554.1_2971084	0.400427
51	-0.0946372	0.074291	0.202709	0	5.91764	KV389435.1_7414406	0.331336
51	-0.0945218	0.0535841	0.077734	0.980651	4.98041	KV389623.1_2015378	0.194156
51	-0.0944168	0.0552054	0.0872138	0	5.57935	KV389765.1_975783	0.207139
51	-0.0942187	0.0449847	0.0362191	0	3.50222	KV389765.1_1038009	0.121566
51	-0.0941981	0.0587231	0.10869	0	5.29153	KV389723.1_1237059	0.234799
51	-0.0941417	0.0538751	0.0805664	0	5.57122	KV389498.1_2728853	0.198075
51	-0.0941332	0.0649795	0.147433	0.186764	6.22627	KV389841.1_163451	0.279167
51	-0.0941153	0.0564794	0.095641	0	4.50033	KV389462.1_4184657	0.218333
51	-0.09405	0.0717384	0.189853	0.99494	8.06292	KV389661.1_3187990	0.31994
51	-0.0939812	0.0728919	0.197286	1	8.29511	KV389875.1_3006772	0.326616
51	-0.0939237	0.039703	0.0179982	0.5	2.94806	KV390445.1_77357	0.0783348
51	-0.0938144	0.0481957	0.0515912	0.5	4.09059	KV389571.1_3796927	0.151731
51	-0.0938098	0.0686042	0.171498	0	7.03952	KV389860.1_877495	0.30286
51	-0.0937186	0.0601897	0.119458	0.886011	5.43154	KV389426.1_14907172	0.247813
51	-0.093706	0.0536524	0.0807171	1	4.85252	KV389950.1_1100321	0.198282
51	-0.0936244	0.0482429	0.0522959	1	3.61041	KV389505.1_2580654	0.152965
51	-0.0935483	0.0632502	0.139135	0.5	5.83424	KV390066.1_58489	0.27015
51	-0.093523	0.0591016	0.113555	1	4.15898	KV389528.1_830419	0.24079
51	-0.0934932	0.0414406	0.0240658	0.523469	3.12681	KV389866.1_1546600	0.0942745
51	-0.0934758	0.0559955	0.0950494	1	4.59712	KV389830.1_637606	0.217524
51	-0.0934617	0.0431769	0.0304167	0.0312996	2.70787	KV389830.1_499239	0.108814
51	-0.0933895	0.0574715	0.104169	1	5.57884	KV389426.1_5594102	0.229295
51	-0.0933248	0.0542172	0.0851937	0	4.66304	KV389782.1_262339	0.204423
51	-0.0933004	0.0633198	0.140622	1	7.53319	KV389923.1_678953	0.271735
51	-0.0932953	0.0720213	0.195187	1	7.83031	KV389814.1_303985	0.324884
51	-0.0932825	0.0717231	0.193398	1	9.95413	KV389497.1_3365783	0.323265
51	-0.0932425	0.0767893	0.224647	0.13565	10.2529	KV389578.1_464467	0.349501
51	-0.0931577	0.0376365	0.0133165	0	2.25359	KV389643.1_2797000	0.0648306
51	-0.0931419	0.0585197	0.111467	0.649171	5.28505	KV389706.1_1464332	0.238365
51	-0.0931045	0.067748	0.169355	1	7.35331	KV389682.1_1177113	0.300923
51	-0.0930311	0.0492771	0.0590371	1	3.02413	KV390073.1_668723	0.164556
51	-0.0928898	0.0569606	0.102938	0	4.38677	KV389566.1_765327	0.227725
51	-0.0928858	0.0664219	0.161987	1	6.71822	KV389923.1_1104072	0.293755
51	-0.0928288	0.059351	0.117803	1	2.59996	KV389595.1_3430371	0.24575
51	-0.0927263	0.0701142	0.186	0.0732298	7.98722	KV389596.1_3489447	0.316564
51	-0.0926901	0.0765446	0.225922	1	7.6022	KV389528.1_4318830	0.350457
51	-0.0926813	0.0549543	0.0916964	0	4.67915	KV389830.1_771082	0.213171
51	-0.0926678	0.0374412	0.0133228	0.588075	1.69811	KV389595.1_747020	0.0648306
51	-0.0926503	0.0530369	0.080654	1	4.04257	KV389513.1_384018	0.198197
51	-0.0925366	0.0465616	0.0468777	0.453217	3.34437	KV389801.1_1612175	0.143179
51	-0.0924549	0.0503144	0.0661299	0.5	3.92901	KV389555.1_5696290	0.17611
51	-0.0924416	0.050419	0.0667332	0.587235	3.71899	KV389446.1_7873692	0.177063
51	-0.0923609	0.0505763	0.0678246	1	4.79783	KV389875.1_1413446	0.178894
51	-0.0923189	0.0831015	0.266604	0	10.5932	KV389585.1_6022442	0.380833
51	-0.0923121	0.0829816	0.265949	1	8.15491	KV389990.1_273085	0.380341
51	-0.0920788	0.0575653	0.109697	0	5.92572	KV389943.1_1290465	0.235938
51	-0.0920548	0.0754444	0.222401	0.544594	10.0907	KV389613.1_1684677	0.347551
51	-0.0919921	0.0612142	0.132893	0	5.805	KV389571.1_5154879	0.263515
51	-0.0919783	0.0436543	0.0351201	0.5	2.44793	KV389660.1_81420	0.119334
51	-0.0917091	0.0582058	0.115118	0	5.37693	KV389596.1_4008043	0.242647
51	-0.0915991	0.0627692	0.144483	0	5.92561	KV389810.1_1405797	0.276026
51	-0.0915715	0.0616227	0.137278	0	6.64627	KV390025.1_452759	0.26822
51	-0.091544	0.0655769	0.162721	1	6.51532	KV390288.1_87962	0.294356
51	-0.0915372	0.0570036	0.108315	0	4.43897	KV389462.1_1857715	0.234347
51	-0.0915207	0.0532027	0.0853911	0	4.33679	KV389596.1_1863572	0.204685
51	-0.091487	0.0482696	0.0580482	0	3.66376	KV389428.1_9894605	0.162749
51	-0.0913633	0.0798066	0.252288	0	10.1759	KV389906.1_781150	0.370474
51	-0.0912396	0.0612835	0.136537	0.212533	6.03256	KV389528.1_2162090	0.267329
51	-0.0912323	0.0528821	0.084491	1	4.87613	KV389441.1_8624989	0.203538
51	-0.0912136	0.0611066	0.135516	1	5.52657	KV389501.1_741126	0.266291
51	-0.0910907	0.0822666	0.26818	1	9.9304	KV389744.1_493602	0.381909
51	-0.0910848	0.0434471	0.0360419	0	2.81233	KV389454.1_6276015	0.121252
51	-0.0910831	0.056815	0.108901	0	4.52905	KV389782.1_323541	0.235014
51	-0.0909918	0.0727979	0.211328	1	7.90553	KV389571.1_8090398	0.338437
51	-0.0909504	0.0497138	0.0673276	0.900827	4.26063	KV389950.1_920120	0.178053
51	-0.0909399	0.0547139	0.0964933	0	4.01136	KV390083.1_279545	0.219432
51	-0.0909258	0.0501931	0.0700605	0	4.52573	KV389508.1_1750855	0.182525
51	-0.0909213	0.057783	0.115604	1	4.59811	KV389635.1_3595609	0.243175
51	-0.0908733	0.0621129	0.143458	0	6.00494	KV389478.1_2587578	0.274849
51	-0.0908457	0.0551488	0.0994999	0	4.96992	KV389870.1_705404	0.223277
51	-0.0908153	0.0700605	0.194892	0	7.35667	KV389519.1_2632812	0.32462
51	-0.0908006	0.0770937	0.238878	0.5	7.30356	KV389554.1_2969533	0.360524
51	-0.0905552	0.0502735	0.0716635	0	3.81266	KV389571.1_5374756	0.185018
51	-0.0905544	0.0642256	0.158557	0	6.52622	KV389950.1_931519	0.290401
51	-0.0905066	0.0827277	0.273942	1	5.98193	KV389554.1_25951	0.385918
51	-0.090494	0.0623932	0.146952	0.5	5.12058	KV389544.1_4711181	0.278777
51	-0.0904479	0.0647693	0.162575	0.5	6.21465	KV389532.1_5194455	0.29419
51	-0.0903506	0.0615953	0.142419	1	6.44754	KV389426.1_4191421	0.273702
51	-0.09033	0.0588603	0.12487	1	5.28484	KV389801.1_537245	0.254235
51	-0.0902827	0.070536	0.200562	0	7.01001	KV390137.1_578682	0.329596
51	-0.0902548	0.0651022	0.165638	1	5.65861	KV389462.1_1584773	0.297294
51	-0.0901593	0.0532612	0.0904978	1	5.1973	KV389830.1_769582	0.211566
51	-0.0901486	0.0562352	0.108921	1	4.70543	KV389682.1_1178952	0.235035
51	-0.0901326	0.0523633	0.0851978	0	3.9843	KV389684.1_2351645	0.204423
51	-0.0901104	0.0590306	0.126885	1	6.67726	KV389426.1_4459606	0.256655
51	-0.0901016	0.0560703	0.108067	0	4.50814	KV389899.1_182661	0.234092
51	-0.0900975	0.0753168	0.2316	0	9.6547	KV389813.1_1668786	0.355003
51	-0.0900734	0.0623185	0.148354	1	5.42755	KV389607.1_698625	0.280236
51	-0.090003	0.0469196	0.055081	0	2.97567	KV389748.1_1637490	0.15765
51	-0.0899962	0.0674588	0.182174	1	7.76562	KV389614.1_4111279	0.312656
51	-0.0899667	0.0560516	0.108478	0.5	4.53888	KV389595.1_519023	0.234531
51	-0.0896914	0.0583504	0.124264	0	3.84382	KV389434.1_6715882	0.25342
51	-0.0896803	0.0515812	0.0821009	0	3.8862	KV390025.1_873892	0.200369
51	-0.0896019	0.056988	0.115883	1	4.2722	KV389549.1_2700352	0.243493
51	-0.0895819	0.0609432	0.141582	0.87069	6.15324	KV389441.1_1864623	0.272787
51	-0.0894899	0.0587641	0.127792	1	5.63003	KV389528.1_1012884	0.257698
51	-0.0893481	0.0468499	0.0565058	0	4.08093	KV389462.1_800214	0.160019
51	-0.0893108	0.0532299	0.09338	1	5.06448	KV389666.1_2165829	0.215525
51	-0.0892692	0.0627469	0.154827	0	6.43761	KV389509.1_131446	0.2866
51	-0.0892388	0.0496051	0.0720207	0	4.78117	KV389426.1_6301759	0.185562
51	-0.0891966	0.0613011	0.145653	0	5.2149	KV389782.1_323522	0.277299
51	-0.0891731	0.0497544	0.0730904	1	3.36711	KV390152.1_79713	0.187174
51	-0.0890937	0.0601666	0.138665	0	4.03903	KV389744.1_362982	0.269801
51	-0.0889847	0.0802078	0.267246	0.781778	9.62595	KV389792.1_265003	0.381131
51	-0.0888687	0.0474158	0.0608972	0.772336	4.12045	KV389870.1_2459758	0.16772
51	-0.0888511	0.0564564	0.115533	0	5.25794	KV389431.1_3169786	0.243112
51	-0.0888129	0.0598382	0.137752	0	4.72249	KV389935.1_34868	0.26871
51	-0.0887861	0.0564095	0.115497	0.5	5.40953	KV389536.1_6049917	0.243056
51	-0.0887061	0.0520641	0.0884207	0	4.06651	KV390496.1_40173	0.208716
51	-0.0886605	0.0429211	0.0388605	0	2.93723	KV389689.1_464821	0.127384
51	-0.0885633	0.0581286	0.127615	0	5.22478	KV389462.1_3441837	0.257464
51	-0.0882526	0.0689503	0.200564	0	7.33615	KV389689.1_2694670	0.329596
51	-0.0882372	0.0692794	0.20279	1	8.44949	KV389725.1_1774273	0.331336
51	-0.0881939	0.0643935	0.170809	0	4.62071	KV389948.1_813060	0.302223
51	-0.0881658	0.0660582	0.181985	1	7.18022	KV389479.1_4338280	0.312447
51	-0.0881476	0.053437	0.0990327	0	3.91293	KV389703.1_2077405	0.222683
51	-0.0881413	0.0411407	0.0321586	0	2.69458	KV389739.1_331069	0.112632
51	-0.0879659	0.0538368	0.102272	0.588365	4.45034	KV389706.1_2731066	0.226921
51	-0.0879473	0.0756855	0.245232	1	8.65157	KV389948.1_536721	0.365183
51	-0.0879398	0.0644263	0.172264	1	7.04029	KV390288.1_46067	0.303683
51	-0.087918	0.0543641	0.105834	1	4.33414	KV389501.1_366788	0.231397
51	-0.0878662	0.0603775	0.145591	1	4.63019	KV389737.1_3902780	0.277234
51	-0.0878117	0.0829114	0.289553	1	10.8627	KV389978.1_436723	0.396781
51	-0.0876674	0.0743134	0.23812	0.246456	8.99677	KV389426.1_3656130	0.360012
51	-0.087667	0.0631127	0.164816	0.449613	6.07009	KV389948.1_1013462	0.296466
51	-0.0875298	0.0437791	0.0455704	0.5	2.85636	KV389632.1_1865420	0.140684
51	-0.0873941	0.0546133	0.109546	0	3.41886	KV389607.1_1636795	0.235792
51	-0.0872416	0.0482633	0.0706661	0.822092	3.56597	KV389810.1_480922	0.183406
51	-0.0871262	0.0625459	0.163621	0	6.41103	KV389482.1_1945679	0.295228
51	-0.0870634	0.0462753	0.0599143	1	3.11083	KV389505.1_5929890	0.166037
51	-0.0868229	0.0730314	0.234501	1	8.68739	KV389732.1_675002	0.357372
51	-0.0867784	0.0566373	0.125479	0	4.94057	KV389978.1_547303	0.254972
51	-0.0865951	0.0678338	0.201751	0.907867	7.7692	KV389765.1_1042755	0.330443
51	-0.0865698	0.0600169	0.149183	0	5.863	KV389765.1_1018505	0.281134
51	-0.0865558	0.063323	0.171658	1	6.49926	KV389626.1_3003269	0.303027
51	-0.0865285	0.0809482	0.285098	0	9.64562	KV389732.1_341688	0.393998
51	-0.0865142	0.0815636	0.288828	1	11.1332	KV389870.1_2552561	0.396315
51	-0.0864787	0.0651264	0.184224	0.270535	6.18945	KV389765.1_1257621	0.314881
51	-0.0863758	0.0583535	0.138816	0.93706	5.39698	KV389462.1_1765226	0.269913
51	-0.0863565	0.0666898	0.195355	1	6.45238	KV389596.1_1585343	0.325004
51	-0.0863488	0.057578	0.133696	0	5.15764	KV390115.1_264242	0.264414
51	-0.0863153	0.0562622	0.12499	1	4.86233	KV389950.1_1100175	0.254386
51	-0.0862718	0.0559088	0.122811	1	4.56826	KV389562.1_5204169	0.251712
51	-0.0862504	0.0544885	0.113442	1	4.77574	KV389666.1_86221	0.24065
51	-0.0861608	0.0508145	0.0899626	1	4.00361	KV389501.1_370215	0.210769
51	-0.0861327	0.0777507	0.267946	1	8.89684	KV389502.1_9452331	0.381752
51	-0.0860444	0.07904	0.276322	0	9.50266	KV389585.1_6022445	0.387799
51	-0.0860094	0.047452	0.0699002	0	3.5573	KV389501.1_715792	0.182258
51	-0.0859511	0.0515286	0.0953107	0	3.9035	KV390309.1_165086	0.217883
51	-0.0859182	0.0505365	0.0891082	0.5	4.39391	KV389508.1_3634244	0.209558
51	-0.0858925	0.0558302	0.123936	0.569165	5.59415	KV389771.1_1092700	0.253008
51	-0.085843	0.0801232	0.283995	0	10.4933	KV389870.1_2552568	0.393156
51	-0.0857408	0.0631093	0.174271	1	6.14571	KV389875.1_2633076	0.305636
51	-0.0857296	0.0455301	0.0597112	0	3.11954	KV389875.1_2432259	0.165697
51	-0.0857164	0.0677103	0.205538	1	6.79187	KV389607.1_698628	0.333584
51	-0.085546	0.0708442	0.22723	0	7.02772	KV389755.1_3328252	0.35149
51	-0.0855396	0.0541272	0.114028	0	4.51532	KV389462.1_1388067	0.241308
51	-0.0855038	0.0481157	0.0755604	1	3.37873	KV389451.1_10628458	0.190705
51	-0.0854167	0.0440137	0.0522964	0.724129	3.657	KV389643.1_2827956	0.152965
51	-0.0852772	0.0672736	0.204934	0	7.20534	KV389607.1_3992944	0.33303
51	-0.0852672	0.0604172	0.158154	0	5.95359	KV389998.1_925097	0.289954
51	-0.0852495	0.0471712	0.0707256	1	3.45246	KV389642.1_471101	0.183513
51	-0.0851366	0.0519522	0.101266	1	4.80693	KV389502.1_696191	0.225591
51	-0.0851247	0.0399141	0.0329495	1	2.53612	KV390003.1_353250	0.114405
51	-0.0851042	0.0466842	0.0683068	1	3.31862	KV389810.1_1144199	0.179664
51	-0.0850617	0.0733257	0.246028	0	8.3717	KV389543.1_4135416	0.365777
51	-0.0850247	0.0716838	0.23558	1	6.68093	KV390180.1_220191	0.358087
51	-0.0850211	0.0563669	0.131465	0	5.67686	KV390024.1_138391	0.261934
51	-0.0850066	0.0678591	0.210318	0	7.47975	KV389490.1_6121036	0.337598
51	-0.0849789	0.0594773	0.153073	0	3.12052	KV389497.1_3027357	0.284944
51	-0.0849503	0.0488417	0.0819824	0	3.81244	KV389446.1_8730180	0.200209
51	-0.0848724	0.0782975	0.278376	0	9.80767	KV389431.1_13463419	0.389261
51	-0.0848625	0.0482343	0.078513	0	3.50443	KV389616.1_455210	0.195247
51	-0.084837	0.0451821	0.0604266	1	2.9597	KV389427.1_15045556	0.166963
51	-0.0847847	0.0390252	0.0298134	0	2.80617	KV389950.1_326255	0.107446
51	-0.0847151	0.0671786	0.207293	0	6.7509	KV389801.1_688730	0.335037
51	-0.084704	0.0480313	0.0778136	0	3.76883	KV389585.1_1867823	0.194247
51	-0.0846839	0.0700466	0.226676	0.270544	6.36198	KV389871.1_187991	0.351083
51	-0.0845444	0.0667094	0.205029	1	6.8485	KV389744.1_1976189	0.33312
51	-0.0845013	0.0630426	0.180121	0	5.59254	KV389887.1_1720702	0.310869
51	-0.0843688	0.0521049	0.105402	0	3.97576	KV389680.1_665949	0.23091
51	-0.0843177	0.0408482	0.0390016	0	3.19867	KV389950.1_932146	0.127713
51	-0.0842989	0.0749051	0.260416	0	9.02868	KV389476.1_2887796	0.376364
51	-0.0842985	0.059505	0.156582	0	5.3581	KV389801.1_741466	0.288319
51	-0.08423	0.0481119	0.0799956	1	3.58412	KV389722.1_2193800	0.197298
51	-0.0842207	0.075937	0.267393	0	8.38408	KV389765.1_1826786	0.381259
51	-0.0841977	0.0682011	0.216998	0	7.63925	KV389754.1_782024	0.342911
51	-0.0841593	0.0672634	0.210865	0	4.37967	KV390189.1_779503	0.338038
51	-0.0840513	0.0441002	0.0566611	0	1.74982	KV389508.1_5237835	0.160316
51	-0.0838841	0.0502453	0.0950202	0	3.91268	KV390025.1_177928	0.217524
51	-0.083799	0.0996808	0.40053	1	5.9209	KV389441.1_12086372	0.463372
51	-0.0836617	0.0663731	0.207498	0	5.97863	KV389923.1_1104022	0.335239
51	-0.0836183	0.0489158	0.0873704	0	4.03564	KV389643.1_3072890	0.207339
51	-0.0835734	0.072145	0.246697	0	7.49461	KV389613.1_1684064	0.366338
51	-0.0834908	0.060411	0.166958	1	5.34896	KV390033.1_395897	0.298502
51	-0.0834684	0.0551147	0.129912	0	4.96196	KV389528.1_3933551	0.260192
51	-0.0834617	0.088273	0.344406	1	11.1845	KV389445.1_10559727	0.431457
51	-0.0834116	0.0444171	0.0603926	1	2.83902	KV389462.1_1840243	0.166904
51	-0.0833962	0.066789	0.211792	0	7.33835	KV389887.1_216716	0.338751
51	-0.0833825	0.0558985	0.135784	0	4.52846	KV389635.1_3595651	0.266624
51	-0.0833588	0.067485	0.216749	1	6.80342	KV389538.1_2206716	0.342758
51	-0.0832666	0.0689297	0.22705	0	7.11462	KV389464.1_2798680	0.351362
51	-0.0831963	0.0528176	0.115219	0.00201389	3.49018	KV389528.1_2858076	0.242738
51	-0.0831225	0.0644582	0.197205	0	5.6932	KV389543.1_3872293	0.326587
51	-0.0828623	0.0512491	0.10591	1	2.46005	KV390035.1_484671	0.231487
51	-0.0828548	0.0474377	0.0807065	1	3.52915	KV389465.1_305346	0.198282
51	-0.0826819	0.0671249	0.218037	0.300004	6.85475	KV389732.1_1324188	0.343748
51	-0.0826082	0.0506882	0.103158	0	3.97755	KV389549.1_2694023	0.227992
51	-0.0825926	0.0418321	0.0483384	0.592492	2.4618	KV390291.1_99482	0.145774
51	-0.0825479	0.0534123	0.122229	0.928628	3.61936	KV389689.1_1886141	0.251084
51	-0.0825378	0.0443577	0.0627818	0.898027	2.26032	KV389706.1_3620265	0.170871
51	-0.0824997	0.0765115	0.280915	0	8.69616	KV389488.1_340001	0.390975
51	-0.0824707	0.0693057	0.234064	0	5.68413	KV389435.1_7414358	0.357077
51	-0.0823999	0.0572465	0.15004	0	5.62446	KV389648.1_693915	0.281942
51	-0.0823969	0.0565165	0.144861	1	4.1781	KV389642.1_1229230	0.276495
51	-0.0823521	0.0659402	0.211705	1	6.42028	KV390083.1_282172	0.338697
51	-0.0823419	0.0673264	0.22132	1	6.63191	KV389495.1_5055309	0.346642
51	-0.0823325	0.0504342	0.102579	0.842298	4.22947	KV389459.1_2857509	0.22732
51	-0.0822118	0.0626281	0.189284	0	6.47859	KV389551.1_4430499	0.319418
51	-0.0821997	0.0640935	0.199668	1	5.83528	KV389484.1_552868	0.328921
51	-0.0821798	0.0549212	0.13457	1	4.34345	KV389528.1_3704757	0.265272
51	-0.0821211	0.0702604	0.24248	0.5	6.70237	KV390073.1_697208	0.363095
51	-0.0820581	0.0707712	0.246259	1	8.12047	KV389674.1_2710615	0.365949
51	-0.0819713	0.0631263	0.194106	0	5.70678	KV389978.1_660753	0.323882
51	-0.0819391	0.0710568	0.248849	0	7.83457	KV389629.1_841068	0.367612
51	-0.0819247	0.05859	0.162032	1	6.59053	KV389426.1_2192060	0.293764
51	-0.0818568	0.0416062	0.0491351	0	2.01291	KV389993.1_817480	0.147264
51	-0.0817792	0.0432796	0.0588174	0	3.02985	KV389501.1_370367	0.164188
51	-0.0817271	0.0595339	0.16982	0	4.82868	KV389871.1_988123	0.301305
51	-0.0816774	0.0727755	0.261726	1	8.27767	KV389912.1_1780316	0.377302
51	-0.0815624	0.06455	0.20639	1	6.35816	KV389484.1_2146733	0.334259
51	-0.0814837	0.055446	0.141669	0	3.5572	KV389943.1_1210623	0.272863
51	-0.0814295	0.044828	0.0692956	1	3.57074	KV389832.1_1023788	0.181298
51	-0.0813668	0.0782037	0.298133	0.5	8.20447	KV390073.1_697191	0.402276
51	-0.0813063	0.0698101	0.244149	1	5.82383	KV389434.1_9202050	0.364451
51	-0.0812846	0.0515526	0.114858	0	3.90871	KV389519.1_5081524	0.242374
51	-0.0812721	0.0713208	0.254483	1	7.35655	KV389752.1_2278508	0.371956
51	-0.0811896	0.0426746	0.0571021	0	2.71578	KV389632.1_1849922	0.161122
51	-0.0811633	0.0524524	0.121774	1	3.7047	KV389462.1_4236391	0.250542
51	-0.081118	0.0591111	0.169971	1	6.08186	KV389433.1_13781458	0.301443
51	-0.0811006	0.0562279	0.149202	1	4.52742	KV389508.1_3363753	0.281159
51	-0.08092	0.0750085	0.280672	0.5	5.93487	KV389554.1_2969557	0.390802
51	-0.0809023	0.0906385	0.372081	1	10.4314	KV389471.1_11496616	0.447359
51	-0.0808409	0.0652348	0.215261	0	7.11555	KV389931.1_874271	0.341635
51	-0.0807826	0.0519742	0.120117	0.885907	4.49152	KV389571.1_3659178	0.248514
51	-0.0806877	0.0765974	0.292157	1	8.26385	KV389913.1_346609	0.398392
51	-0.0806154	0.0634331	0.203774	1	6.08548	KV389479.1_7885069	0.332136
51	-0.080569	0.0634242	0.203971	0	6.31536	KV389801.1_316546	0.332254
51	-0.0804864	0.0714425	0.259915	0.0239981	7.74794	KV389622.1_842726	0.375954
51	-0.0803878	0.0672977	0.232278	0	8.33479	KV389737.1_62639	0.355435
51	-0.0803596	0.0338111	0.0174673	0	1.79966	KV389528.1_2719900	0.0769746
51	-0.0803474	0.0685701	0.241296	1	7.63905	KV389517.1_3702224	0.362375
51	-0.080253	0.0632081	0.204205	0	6.09882	KV389454.1_6274882	0.332397
51	-0.0802473	0.0529735	0.129808	0	4.06539	KV389742.1_182123	0.260034
51	-0.0802418	0.0566059	0.156322	0.5	5.38302	KV389480.1_3907267	0.288029
51	-0.0802262	0.0586869	0.171619	1	5.01235	KV389752.1_214408	0.302987
51	-0.080186	0.0451304	0.0756078	0	3.2498	KV389705.1_3650794	0.190767
51	-0.080019	0.0313238	0.0106318	0.523471	1.4422	KV389655.1_86201	0.0557461
51	-0.0798827	0.0610552	0.190749	1	5.29261	KV389509.1_143199	0.320753
51	-0.0798777	0.0587445	0.17391	1	5.38577	KV389509.1_129587	0.305209
51	-0.0798476	0.0471582	0.09042	0	3.34146	KV389426.1_7226647	0.211455
51	-0.0797971	0.0543671	0.142173	0	4.0445	KV389532.1_5283039	0.273397
51	-0.0797608	0.0755539	0.291114	1	7.82674	KV389761.1_230401	0.3977
51	-0.0797133	0.0509486	0.117681	1	4.48003	KV389528.1_2162328	0.2456
51	-0.0797105	0.0547664	0.145541	1	4.27728	KV389513.1_399504	0.27718
51	-0.0796808	0.0689205	0.24763	0.5	6.85561	KV389464.1_701082	0.367071
51	-0.0795964	0.0597162	0.182561	1	5.66595	KV389441.1_2761266	0.313062
51	-0.0795926	0.0708308	0.26114	0	4.2722	KV389953.1_777021	0.376777
51	-0.0795867	0.0387525	0.0400029	0.949116	1.92913	KV389502.1_1417425	0.129652
51	-0.0795734	0.05821	0.171624	0	5.4153	KV389519.1_4918013	0.302987
51	-0.0795304	0.055525	0.152048	1	4.19005	KV389508.1_8017731	0.283813
51	-0.0794699	0.0550053	0.148523	1	3.92779	KV389585.1_2305740	0.280454
51	-0.0794394	0.0557958	0.154518	0.407005	4.41956	KV389517.1_3631427	0.286366
51	-0.0794034	0.0535354	0.138023	0.68652	4.20853	KV389802.1_1787667	0.269016
51	-0.0793745	0.0573046	0.166012	1	5.02487	KV389604.1_266971	0.297603
51	-0.07936	0.0716362	0.26794	0.666416	9.84817	KV389596.1_2588395	0.381752
51	-0.079317	0.0538983	0.141127	0.42744	4.18006	KV389501.1_612633	0.272306
51	-0.079251	0.0746153	0.288177	0	8.51914	KV390176.1_413530	0.395872
51	-0.0792331	0.0541602	0.143484	1	2.96141	KV390035.1_484679	0.274884
51	-0.0791651	0.0429643	0.0653905	0.794008	2.53586	KV389875.1_3152349	0.174875
51	-0.0791594	0.0729346	0.277767	0.965154	8.36759	KV389935.1_1007184	0.388857
51	-0.0790737	0.0565082	0.161714	0	5.43864	KV389642.1_2485190	0.293422
51	-0.0790605	0.0685087	0.248491	0	4.79607	KV389658.1_2447258	0.367573
51	-0.0790572	0.0466262	0.0899708	1	3.50496	KV389887.1_10955	0.210769
51	-0.079048	0.0570589	0.165938	1	4.34374	KV389923.1_383183	0.297581
51	-0.0790473	0.0650831	0.224534	0	7.56644	KV389446.1_8733013	0.349414
51	-0.0790096	0.0531974	0.137487	1	3.1476	KV390073.1_668684	0.2684
51	-0.0790082	0.065691	0.229083	1	6.85793	KV389732.1_2514931	0.35314
51	-0.078863	0.0576706	0.171477	0.5	5.39298	KV389875.1_3102037	0.302848
51	-0.0787951	0.0638419	0.21712	0	6.54607	KV389479.1_5040519	0.343027
51	-0.0787882	0.0553646	0.154713	0.978923	4.70721	KV389485.1_3498398	0.286528
51	-0.0787505	0.0503284	0.117645	0	4.1411	KV389619.1_709968	0.245552
51	-0.078747	0.0457735	0.0853667	0.268544	3.44809	KV389846.1_346457	0.204655
51	-0.07861	0.0516856	0.128278	1	4.88774	KV389641.1_524255	0.258266
51	-0.0785873	0.0640022	0.21949	0.496483	5.46765	KV389508.1_2892223	0.344975
51	-0.0785225	0.0409043	0.0549005	0	2.60397	KV389748.1_223212	0.157323
51	-0.0784649	0.0552669	0.155682	0	4.85161	KV389899.1_1417698	0.287394
51	-0.0784586	0.0592622	0.185529	1	5.64199	KV389485.1_734860	0.316163
51	-0.0784343	0.0609863	0.198409	0	5.3518	KV389537.1_1085586	0.327748
51	-0.0784103	0.0558904	0.160638	0.5	5.01319	KV390269.1_259745	0.292464
51	-0.0784075	0.0566365	0.166237	1	3.90423	KV390090.1_845066	0.297774
51	-0.0783914	0.0476556	0.0999785	0.635649	4.10819	KV390115.1_276698	0.223955
51	-0.0782902	0.0625972	0.211044	1	5.16029	KV389446.1_3008354	0.338151
51	-0.0782518	0.0722015	0.278455	0.442039	8.27568	KV389549.1_3760233	0.389295
51	-0.0782049	0.0697738	0.262358	0.621561	7.48682	KV389628.1_2923958	0.377745
51	-0.0781908	0.0525093	0.136465	1	4.59299	KV389498.1_6851459	0.267291
51	-0.0781233	0.058371	0.180768	1	5.12094	KV389446.1_8751338	0.311328
51	-0.0780651	0.0556692	0.160825	1	5.33337	KV389519.1_4993796	0.292668
51	-0.0780268	0.0622053	0.209717	0.615056	5.94859	KV389648.1_688559	0.337072
51	-0.0780038	0.0394162	0.0478186	1	2.56476	KV389935.1_1026872	0.144905
51	-0.0779911	0.0628623	0.21473	0	5.59307	KV389485.1_761720	0.341235
51	-0.0779866	0.0503317	0.121273	0	3.38102	KV389684.1_265055	0.249935
51	-0.0779534	0.0608643	0.200274	0	4.45423	KV389887.1_68066	0.329322
51	-0.0779503	0.058899	0.185683	0	5.27097	KV389666.1_86990	0.316288
51	-0.0779466	0.0477728	0.102762	0	4.19256	KV389810.1_357772	0.22747
51	-0.0779312	0.062304	0.211	1	7.27181	KV389513.1_2689298	0.338146
51	-0.0779169	0.0535195	0.145431	1	4.27231	KV389743.1_2057779	0.277054
51	-0.0777377	0.0458507	0.0899895	0	3.58841	KV389642.1_837618	0.210769
51	-0.0776749	0.0460485	0.0916404	0	3.56869	KV389426.1_3820656	0.213121
51	-0.0776164	0.0548834	0.157302	0.945847	4.88783	KV389981.1_908850	0.289156
51	-0.077587	0.0606628	0.200901	1	5.80181	KV389454.1_6941718	0.329892
51	-0.0775557	0.0462323	0.0934407	0	3.04831	KV389541.1_4903481	0.215593
51	-0.0775226	0.0545485	0.155268	0.5	4.82653	KV389875.1_3043536	0.286936
51	-0.0775028	0.0634169	0.221664	0	7.53339	KV389596.1_3105139	0.346842
51	-0.0774778	0.055122	0.159852	1	4.87782	KV389505.1_5238978	0.2917
51	-0.0774321	0.0488675	0.113073	0	3.34221	KV389842.1_1427349	0.240189
51	-0.0774204	0.0589503	0.189076	1	4.73991	KV389680.1_2809835	0.319244
51	-0.0773901	0.0582345	0.183868	1	6.16085	KV390228.1_118551	0.314506
51	-0.0773678	0.0498586	0.120724	0	4.13468	KV389517.1_3631149	0.249311
51	-0.077342	0.0793856	0.329929	0	10.0047	KV389450.1_14347650	0.422549
51	-0.0773391	0.0715084	0.279458	1	7.60203	KV390157.1_141507	0.390052
51	-0.0773078	0.070025	0.269592	1	8.15545	KV389557.1_38741	0.382842
51	-0.0772525	0.0581416	0.183948	1	5.60739	KV389765.1_1040359	0.314581
51	-0.0772427	0.066415	0.244817	0	3.96783	KV389440.1_12222668	0.364877
51	-0.0772248	0.0501864	0.123863	0	3.91218	KV389979.1_464481	0.252934
51	-0.0771867	0.0643707	0.23049	0	5.69244	KV389484.1_109632	0.354235
51	-0.0771571	0.075694	0.308047	0	8.44504	KV389620.1_2840117	0.408724
51	-0.0771375	0.0612858	0.208156	0	5.81012	KV389744.1_493613	0.335798
51	-0.0770722	0.0572113	0.177932	1	4.92583	KV389444.1_6782733	0.309061
51	-0.0770685	0.0721938	0.285736	0	7.92673	KV389766.1_2398153	0.394262
51	-0.0769966	0.0566941	0.17443	0.962359	5.20365	KV389964.1_1598969	0.305757
51	-0.0769956	0.0548757	0.16059	0.797264	4.54023	KV389978.1_690584	0.292432
51	-0.0769651	0.0538375	0.152837	0.652521	4.4427	KV389571.1_3639569	0.284682
51	-0.0769365	0.0550512	0.16225	0.646688	5.64304	KV389562.1_4434130	0.293942
51	-0.0768301	0.0441499	0.0818222	1	2.94489	KV389660.1_745188	0.200001
51	-0.0768089	0.0398072	0.0536657	0.467238	2.2505	KV389571.1_4146385	0.155196
51	-0.0767478	0.0554571	0.166385	0.5	5.85802	KV389713.1_1214716	0.297918
51	-0.0767384	0.0683749	0.261727	1	7.48441	KV389426.1_3734018	0.377302
51	-0.0767051	0.0502331	0.126765	0	4.12164	KV389951.1_85599	0.256522
51	-0.0765884	0.0499004	0.124826	1	4.62481	KV389446.1_7870553	0.254172
51	-0.0765788	0.0519416	0.140394	1	4.072	KV389869.1_184029	0.271533
51	-0.0764155	0.0558188	0.171002	0.5	4.78337	KV389875.1_3102055	0.302417
51	-0.0764019	0.0480827	0.112068	0.338025	3.79372	KV390370.1_229585	0.239167
51	-0.0763818	0.0696976	0.273121	0	7.8989	KV389495.1_4405834	0.385321
51	-0.0763325	0.0637068	0.230845	1	5.57237	KV389462.1_1764934	0.354467
51	-0.0763088	0.0462229	0.0987617	1	3.41856	KV389427.1_15045560	0.222368
51	-0.076302	0.0597517	0.201607	0.676829	5.3543	KV389706.1_2086429	0.330337
51	-0.0762647	0.0489241	0.119035	1	4.17907	KV389810.1_2428714	0.247315
51	-0.0761823	0.0599949	0.204151	1	6.87631	KV389502.1_8096352	0.332355
51	-0.0761605	0.0671137	0.25646	0.579369	7.30369	KV389522.1_3165643	0.373427
51	-0.076128	0.082362	0.355325	1	11.0554	KV389667.1_1834844	0.437767
51	-0.0760657	0.0493966	0.123585	0.5	3.81834	KV389501.1_366731	0.252641
51	-0.0760487	0.0565157	0.178425	1	4.38302	KV389870.1_2890838	0.3094
51	-0.0760384	0.0548233	0.165451	0	4.49115	KV389447.1_3359579	0.297097
51	-0.0760095	0.05999	0.205143	0	5.57086	KV389497.1_1383465	0.333176
51	-0.0759788	0.0610908	0.213609	0.5	5.55215	KV389882.1_840472	0.34024
51	-0.0759747	0.0691042	0.271584	0.995033	7.29043	KV389488.1_5572669	0.384268
51	-0.0759682	0.0513075	0.138701	1	4.96205	KV389538.1_276840	0.269846
51	-0.0759201	0.0763779	0.32022	0	7.98029	KV389457.1_6774690	0.416667
51	-0.0759126	0.0794364	0.339254	0	7.36308	KV389571.1_3562554	0.428533
51	-0.0758334	0.0713419	0.287801	0.5	9.64391	KV389435.1_3737393	0.395645
51	-0.07581	0.0386239	0.0496723	0	2.15095	KV389660.1_1662353	0.148278
51	-0.0757613	0.0471347	0.107981	0	3.03236	KV389801.1_631719	0.233954
51	-0.0757558	0.0638763	0.235631	1	5.44089	KV389462.1_2176865	0.358099
51	-0.0756749	0.0513836	0.14082	0	4.12823	KV390152.1_152271	0.271957
51	-0.0756536	0.0719815	0.293251	0.0903868	6.63101	KV389871.1_187976	0.399044
51	-0.0756496	0.078394	0.334548	0	6.16196	KV389508.1_7762052	0.425611
51	-0.0756196	0.0596766	0.2051	0.760204	5.91476	KV389431.1_3169784	0.333176
51	-0.0756167	0.0511395	0.139238	1	5.12204	KV389519.1_4541729	0.270267
51	-0.0755775	0.0401867	0.0600183	0.5	2.70831	KV390040.1_829209	0.166203
51	-0.0753999	0.0497774	0.129838	0	3.79671	KV390206.1_243165	0.260084
51	-0.0753532	0.052419	0.150571	1	4.41362	KV389801.1_1109814	0.282521
51	-0.0753346	0.049757	0.130013	1	3.57055	KV389801.1_631741	0.260281
51	-0.0753027	0.0479369	0.116213	0.5	3.47831	KV389869.1_1104811	0.243903
51	-0.0752932	0.0476178	0.113833	1	3.60658	KV389642.1_635623	0.241108
51	-0.0751772	0.0504397	0.136109	1	4.10521	KV390616.1_6931	0.266955
51	-0.0751381	0.0764636	0.325772	0	8.73573	KV389666.1_1484655	0.419933
51	-0.0750943	0.0603547	0.21342	0	6.28539	KV389498.1_6389427	0.340055
51	-0.0750943	0.0603547	0.21342	0	6.28539	KV389498.1_6389427	0.340055
51	-0.075024	0.0614277	0.221958	0	5.26913	KV389782.1_323525	0.347088
51	-0.0749565	0.0593423	0.206546	0	6.51048	KV389765.1_1033559	0.334383
51	-0.0749264	0.0597253	0.209654	0	5.63836	KV389645.1_2984904	0.337024
51	-0.0748598	0.0469804	0.111065	1	3.50597	KV389979.1_464468	0.237829
51	-0.0747114	0.0512998	0.145291	0.936027	4.3573	KV389585.1_6077426	0.276929
51	-0.0745319	0.0523971	0.154898	0	4.51333	KV389465.1_7216855	0.286649
51	-0.0745299	0.0522618	0.153843	0	4.20773	KV389870.1_568377	0.285779
51	-0.0745219	0.0451381	0.0987435	0	3.15234	KV389454.1_4522411	0.222348
51	-0.0744829	0.0792317	0.347185	0	10.1632	KV389589.1_141392	0.43319
51	-0.0744583	0.0508545	0.143155	0	4.23765	KV389853.1_1299899	0.274483
51	-0.0744557	0.0672636	0.268326	0	7.23557	KV389663.1_4055155	0.381988
51	-0.0743943	0.0625322	0.234166	0	7.56692	KV389476.1_3580429	0.357115
51	-0.0741687	0.0496119	0.13492	0	3.32307	KV389433.1_12260781	0.265602
51	-0.0741672	0.0822214	0.367034	1	10.2741	KV389562.1_5204107	0.444565
51	-0.0741423	0.0602982	0.218849	1	5.72445	KV389515.1_214269	0.344413
51	-0.0741052	0.0530285	0.162276	0	4.31395	KV389479.1_4899723	0.293942
51	-0.0740655	0.06689	0.268176	0.909446	7.41535	KV390115.1_263400	0.381909
51	-0.0739878	0.0592502	0.211762	1	5.247	KV389706.1_2398649	0.338725
51	-0.0739592	0.0681382	0.277732	1	5.8652	KV390189.1_436554	0.388827
51	-0.0739499	0.060579	0.222192	1	5.22155	KV389782.1_323537	0.347346
51	-0.0739238	0.0609669	0.225312	0	5.69987	KV389480.1_4239655	0.350127
51	-0.0739118	0.0644489	0.251453	0	5.35207	KV389744.1_363081	0.369799
51	-0.0739113	0.0608725	0.224672	1	5.83932	KV390473.1_29807	0.349508
51	-0.0738949	0.0641245	0.249171	0	4.39764	KV389887.1_68091	0.367817
51	-0.0738643	0.0499063	0.138858	1	4.18149	KV389544.1_624725	0.269922
51	-0.0737998	0.0544708	0.175465	1	4.37452	KV389479.1_5040684	0.30674
51	-0.0737919	0.0538234	0.170375	1	4.4575	KV389917.1_1063309	0.301836
51	-0.073707	0.0988367	0.455821	0	14.7616	KV389660.1_1663472	0.491465
51	-0.0736073	0.0805634	0.360897	0	9.17703	KV389426.1_2355585	0.44097
51	-0.0735685	0.0577943	0.203041	0	5.30076	KV389519.1_4918000	0.331495
51	-0.0735379	0.0517629	0.155413	1	3.83068	KV389774.1_1016528	0.287135
51	-0.0735238	0.0789706	0.351839	0	8.15085	KV389434.1_8991260	0.436005
51	-0.0735148	0.0428547	0.086264	0	2.90833	KV389801.1_669658	0.205861
51	-0.0734739	0.0474551	0.121554	1	3.26439	KV389923.1_383209	0.250301
51	-0.073467	0.0625657	0.2403	0	5.71025	KV389860.1_1001476	0.361635
51	-0.073354	0.0583543	0.208737	1	5.51976	KV389950.1_1101972	0.336333
51	-0.0733272	0.0570448	0.198642	0	4.38538	KV389508.1_2694903	0.328014
51	-0.0732807	0.0438464	0.0946617	0.177858	2.83958	KV389899.1_736135	0.217186
51	-0.0731658	0.059892	0.221848	0	5.34974	KV389801.1_1611865	0.346991
51	-0.0731462	0.0803149	0.362431	1	10.2099	KV389440.1_8735226	0.441917
51	-0.0731073	0.0538853	0.17487	0.651932	4.1211	KV389660.1_604012	0.306157
51	-0.0731047	0.0449334	0.103746	0	3.03187	KV389870.1_2549229	0.228777
51	-0.0731034	0.0480574	0.128217	0	3.65444	KV389446.1_3008310	0.258247
51	-0.0730802	0.0523233	0.162502	0	4.57634	KV389549.1_3288320	0.294131
51	-0.07292	0.072081	0.311711	1	8.19254	KV389549.1_3990085	0.411415
51	-0.0729169	0.0437333	0.0954529	0	3.6682	KV389950.1_740217	0.218047
51	-0.0728858	0.0502655	0.147054	1	4.68292	KV389517.1_3703664	0.278855
51	-0.0728521	0.0650056	0.262413	1	6.29448	KV389427.1_3378423	0.377766
51	-0.0728379	0.0637102	0.252928	0	6.36336	KV389890.1_108304	0.370854
51	-0.0728324	0.0730582	0.318808	0	8.41243	KV389990.1_466505	0.415642
51	-0.0728304	0.054809	0.183913	0	4.42071	KV389571.1_4705338	0.314552
51	-0.0728249	0.0691088	0.291988	0.676596	8.13754	KV389596.1_2060478	0.398277
51	-0.0727356	0.05948	0.221383	0	4.24167	KV389887.1_68063	0.346689
51	-0.0726098	0.0463194	0.116977	0	3.32905	KV389870.1_722004	0.244768
51	-0.0725054	0.0584741	0.214991	0	5.48014	KV389706.1_3527689	0.341421
51	-0.0724731	0.0515466	0.159732	0	3.5431	KV389501.1_678218	0.291609
51	-0.0724255	0.052295	0.16607	1	4.19869	KV389813.1_1267510	0.297653
51	-0.0723935	0.0478402	0.13022	1	3.48487	KV389517.1_3608079	0.260579
51	-0.0723749	0.0578382	0.210813	1	5.38254	KV389528.1_2132648	0.337975
51	-0.0723524	0.048185	0.133212	0	3.80476	KV389754.1_1115538	0.264003
51	-0.0723291	0.0679532	0.287149	1	7.72396	KV389765.1_1040602	0.395264
51	-0.0723099	0.0602076	0.229748	0.751029	5.48529	KV389870.1_2890794	0.353726
51	-0.0722552	0.0706278	0.306288	0.5	6.70269	KV390066.1_58512	0.4075
51	-0.0720918	0.0757401	0.341182	0	8.4101	KV389456.1_10562281	0.429693
51	-0.071997	0.0438302	0.100459	0	2.82277	KV389870.1_803364	0.224633
51	-0.0719427	0.0749426	0.33707	1	8.56524	KV389629.1_1258415	0.427053
51	-0.0719386	0.0633644	0.256243	0.5	6.64187	KV389875.1_3102161	0.373273
51	-0.0719346	0.063055	0.253943	0	6.1064	KV389680.1_1497372	0.371536
51	-0.0719008	0.0617978	0.244633	0	6.7758	KV389870.1_722194	0.364731
51	-0.0718973	0.0572489	0.209162	1	3.26808	KV389658.1_2447247	0.336678
51	-0.071887	0.0525521	0.171337	1	4.33746	KV389950.1_869913	0.302703
51	-0.0718362	0.0740919	0.332268	0.5	9.66777	KV389898.1_1116604	0.423969
51	-0.0718196	0.0541335	0.184603	1	4.59596	KV389951.1_85679	0.315252
51	-0.0717608	0.0818595	0.380685	1	10.6507	KV390060.1_110690	0.452158
51	-0.0717311	0.047626	0.132033	0	4.35709	KV389764.1_296088	0.262476
51	-0.071695	0.0978049	0.463533	1	5.3135	KV389912.1_2122867	0.495158
51	-0.0716719	0.0510984	0.160729	0.5	4.22904	KV389484.1_1397755	0.292552
51	-0.0716671	0.0592512	0.226453	0	5.97847	KV389912.1_1914461	0.350952
51	-0.0716261	0.0580097	0.216933	0	5.04985	KV389981.1_1051669	0.342886
51	-0.0714837	0.0616359	0.246141	0.381191	6.27869	KV389722.1_2289453	0.36585
51	-0.0714803	0.0637725	0.262345	1	5.13831	KV390025.1_452674	0.377745
51	-0.071423	0.0528483	0.176544	0.260349	4.21245	KV389870.1_1813033	0.307934
51	-0.0713733	0.0581084	0.219342	0.5	5.59377	KV389536.1_6049929	0.34486
51	-0.0713286	0.0709699	0.31487	0.790227	8.08091	KV389915.1_251034	0.413389
51	-0.0713259	0.0514877	0.165961	1	4.27065	KV389538.1_3272629	0.297581
51	-0.0712771	0.0558025	0.201493	0	6.01805	KV389663.1_2511789	0.330268
51	-0.071182	0.0686388	0.299712	0.90122	7.25507	KV390355.1_165498	0.40321
51	-0.0711812	0.0581342	0.220791	1	5.2995	KV389811.1_2874240	0.346107
51	-0.0711755	0.0703807	0.311876	0.758019	7.41877	KV389792.1_265006	0.41152
51	-0.0710723	0.0573902	0.215566	1	4.54426	KV389866.1_548605	0.341916
51	-0.0710524	0.0576165	0.217503	0	5.2518	KV389566.1_2661393	0.343354
51	-0.0710342	0.0652185	0.276078	0	7.99329	KV389706.1_1211556	0.387636
51	-0.0709987	0.0664085	0.285016	0.95336	7.25848	KV389870.1_759692	0.393947
51	-0.0709863	0.0745209	0.340809	1	7.43598	KV389554.1_2971088	0.42945
51	-0.0709456	0.0841842	0.399373	0	9.74441	KV389606.1_817512	0.462688
51	-0.0709235	0.0428255	0.0977006	1	3.05974	KV389853.1_1302432	0.22093
51	-0.0708976	0.0579388	0.221079	1	5.29625	KV389462.1_4855102	0.346394
51	-0.0708465	0.0511471	0.166006	1	4.15795	KV389571.1_3290657	0.297603
51	-0.0708262	0.047837	0.13872	0	3.09573	KV389585.1_2820124	0.269861
51	-0.070816	0.050382	0.159848	1	3.70226	KV389462.1_2085845	0.2917
51	-0.0707954	0.0632586	0.263079	0	5.86662	KV389571.1_5135338	0.378314
51	-0.0707888	0.0647943	0.274607	0.5	6.58043	KV389479.1_3782757	0.386389
51	-0.0707547	0.062239	0.255613	0	7.32949	KV389640.1_1135875	0.372795
51	-0.0707303	0.0762662	0.353712	0.381891	6.2651	KV389688.1_1460241	0.436913
51	-0.0706437	0.0531327	0.18366	0.901758	5.03555	KV389680.1_651156	0.314215
51	-0.0706384	0.0582298	0.225093	0.929338	5.4285	KV389462.1_3400676	0.349894
51	-0.0706024	0.051843	0.173245	0	4.29506	KV389841.1_1067670	0.30466
51	-0.0705954	0.0583096	0.226011	0	5.19202	KV389596.1_2469504	0.350547
51	-0.0705814	0.0508299	0.16496	0	4.26684	KV389519.1_6635077	0.29661
51	-0.0705649	0.0573108	0.218223	0	5.10051	KV389722.1_1465229	0.343904
51	-0.070564	0.0749329	0.346348	0.5	7.7668	KV389689.1_2433764	0.432617
51	-0.0704879	0.0531865	0.185072	1	4.32234	KV389764.1_1448624	0.3157
51	-0.0704748	0.0618807	0.254752	0	3.87833	KV389642.1_1328149	0.37214
51	-0.0704376	0.0858443	0.411916	0	9.4563	KV389892.1_1562214	0.469214
51	-0.0704272	0.0666668	0.290783	0	7.13365	KV389613.1_2055441	0.397447
51	-0.0703916	0.0720264	0.32842	1	5.64976	KV389801.1_2138162	0.421765
51	-0.0703653	0.0488829	0.150018	0.379777	3.62371	KV390355.1_145258	0.281933
51	-0.0703534	0.0574077	0.220385	1	5.94338	KV390545.1_18172	0.345818
51	-0.0703245	0.0698427	0.313983	0	7.6825	KV389748.1_1567687	0.4129
51	-0.0702838	0.0538101	0.191503	1	5.52583	KV389498.1_6676479	0.321477
51	-0.0702	0.04602	0.127153	1	2.75922	KV389692.1_2248138	0.256901
51	-0.070186	0.0849804	0.408856	1	11.0189	KV389748.1_715314	0.467582
51	-0.0701766	0.0491867	0.153655	0	2.94622	KV389870.1_722269	0.285557
51	-0.0701752	0.0607545	0.248065	0	5.63537	KV389981.1_186891	0.367371
51	-0.0701586	0.0520495	0.177684	0	4.3643	KV389732.1_341443	0.308901
51	-0.0700196	0.0521812	0.179643	0	4.67092	KV389732.1_1485348	0.310506
51	-0.0699826	0.0479325	0.144283	1	3.62289	KV389444.1_9504343	0.275769
51	-0.0699824	0.0582218	0.229365	1	5.41076	KV389801.1_2003286	0.353389
51	-0.0699244	0.0494941	0.157719	1	4.44599	KV389692.1_2025490	0.289476
51	-0.0698965	0.0540772	0.196173	0	3.41646	KV389999.1_484500	0.32566
51	-0.0698892	0.0646333	0.279556	1	7.03866	KV389967.1_360719	0.390073
51	-0.0698472	0.0546956	0.201596	0	3.4711	KV389782.1_323461	0.33033
51	-0.0698468	0.049643	0.159432	0	4.146	KV389517.1_3631140	0.291334
51	-0.069835	0.0427886	0.102659	0	2.51046	KV389710.1_2112472	0.227365
51	-0.0697042	0.0456537	0.12681	0	3.49551	KV390341.1_28020	0.256575
51	-0.0696206	0.065554	0.28822	0	7.77392	KV389629.1_841418	0.39591
51	-0.0694524	0.0549749	0.206465	0.351002	4.69858	KV389571.1_3798136	0.334316
51	-0.0694436	0.0584257	0.234605	0	5.70104	KV389465.1_13651718	0.357457
51	-0.069327	0.0498346	0.164182	0	4.08273	KV389870.1_706239	0.295892
51	-0.0693019	0.0923655	0.453073	0	12.6876	KV389528.1_2953810	0.490226
51	-0.0692834	0.0579099	0.231541	1	4.19164	KV389684.1_497187	0.354983
51	-0.0692395	0.0502189	0.16797	0	3.67673	KV389674.1_3262836	0.299481
51	-0.0691539	0.0590761	0.241764	0.059396	3.71691	KV389889.1_121346	0.362664
51	-0.0691397	0.0675837	0.306297	0	6.50092	KV389810.1_82630	0.407501
51	-0.069063	0.0439775	0.116318	0	3.33533	KV389680.1_986288	0.244024
51	-0.0690604	0.0264348	0.00898879	0.939593	0.915173	KV389793.1_2128125	0.0499721
51	-0.069013	0.0610365	0.258188	0	5.81695	KV389645.1_2992177	0.374738
51	-0.0689884	0.0708058	0.329892	1	7.72518	KV389887.1_217479	0.422549
51	-0.0689884	0.0708058	0.329892	1	7.72518	KV389887.1_217479	0.422549
51	-0.0689076	0.0687914	0.316494	0	7.20621	KV389596.1_1656471	0.414407
51	-0.0689065	0.0751346	0.359086	0	8.99176	KV389654.1_1720406	0.439851
51	-0.0688964	0.0450448	0.126138	0	3.24064	KV389711.1_20848	0.255693
51	-0.0688957	0.0511575	0.178065	1	4.06091	KV389562.1_1176707	0.309153
51	-0.0688786	0.0549229	0.209807	1	4.61214	KV390399.1_143201	0.337129
51	-0.0688505	0.056914	0.226383	0.0075374	4.95409	KV389964.1_1599015	0.350865
51	-0.0687906	0.0587429	0.24158	1	6.1257	KV389746.1_1814851	0.362539
51	-0.0687532	0.0544099	0.206368	0.0348452	4.55753	KV389870.1_1381582	0.334251
51	-0.0687232	0.0782123	0.379578	0.407136	7.24808	KV389906.1_781573	0.451463
51	-0.0686835	0.0666563	0.302817	0	6.09705	KV389869.1_945162	0.405202
51	-0.0686833	0.0513658	0.181177	0.672827	3.83201	KV390240.1_285216	0.311672
51	-0.0686688	0.0880139	0.435271	1	11.7114	KV389912.1_461061	0.481272
51	-0.0686608	0.0410084	0.0940695	1	2.76145	KV389501.1_370353	0.216442
51	-0.06865	0.0573323	0.231149	0	5.44193	KV389517.1_2603538	0.354663
51	-0.0685583	0.0508212	0.177334	1	4.21555	KV389479.1_3420848	0.30871
51	-0.0685415	0.0538258	0.202878	0.972142	3.69435	KV389981.1_693642	0.33139
51	-0.0685346	0.0582646	0.23949	0	5.32239	KV389887.1_370264	0.361081
51	-0.0685294	0.0490929	0.16274	0	3.6879	KV389454.1_8307892	0.294363
51	-0.0685098	0.0689588	0.320471	0	7.02176	KV389682.1_1177957	0.416759
51	-0.0684797	0.0480208	0.153856	1	3.10739	KV389964.1_1278043	0.285779
51	-0.0684528	0.0506718	0.176726	0	4.57116	KV389496.1_3409068	0.308118
51	-0.0683826	0.061744	0.26807	1	5.73646	KV389616.1_692065	0.381837
51	-0.0683586	0.0568165	0.228919	0.385729	5.24219	KV389660.1_1520078	0.352982
51	-0.0683308	0.0545172	0.210067	0	4.95843	KV390231.1_37519	0.337353
51	-0.0683141	0.0571143	0.23166	1	3.8694	KV389585.1_3128214	0.355014
51	-0.0682678	0.0527987	0.196018	1	4.45826	KV389462.1_1472526	0.325538
51	-0.0682368	0.0556103	0.219802	0.969896	3.08971	KV389953.1_943979	0.345227
51	-0.0682231	0.0405654	0.092607	1	2.84397	KV389765.1_1038087	0.214427
51	-0.0681897	0.0667378	0.306897	0	7.01738	KV389426.1_3656232	0.407917
51	-0.0681585	0.0545889	0.21182	1	4.88513	KV389870.1_2688704	0.338753
51	-0.068109	0.04966	0.170218	1	3.77889	KV389462.1_3440110	0.301703
51	-0.0679845	0.0463144	0.142133	0.5	3.92472	KV389463.1_382979	0.273385
51	-0.0679271	0.0511022	0.183768	1	4.07838	KV389739.1_331090	0.314379
51	-0.0679009	0.0724171	0.348431	0	8.63424	KV389482.1_1945728	0.43393
51	-0.0678978	0.0580252	0.241943	0.940975	5.01663	KV389502.1_10001467	0.362785
51	-0.0678904	0.0544731	0.212651	1	4.77524	KV389495.1_4405829	0.339353
51	-0.0678816	0.0705841	0.336195	0	6.76259	KV390038.1_514581	0.426494
51	-0.0678799	0.0532545	0.202439	1	4.07555	KV389753.1_1066166	0.331102
51	-0.067864	0.0480915	0.158202	0	3.23429	KV389469.1_3583669	0.290019
51	-0.0678217	0.048636	0.163174	1	2.30106	KV389737.1_49031	0.294789
51	-0.0678217	0.048636	0.163174	1	2.30106	KV389737.1_49031	0.294789
51	-0.0677848	0.0758298	0.371372	0.0812607	8.88489	KV389491.1_6720309	0.447061
51	-0.0677709	0.0660354	0.304759	1	8.10044	KV389543.1_7643729	0.406483
51	-0.0677135	0.0552753	0.220567	1	5.49471	KV389616.1_692319	0.345926
51	-0.0676904	0.0629918	0.282558	1	5.26821	KV389870.1_654874	0.392013
51	-0.0676755	0.0408198	0.0973357	0	1.72367	KV390028.1_463556	0.220531
51	-0.0676172	0.0722044	0.349032	1	7.50289	KV390008.1_323179	0.434308
51	-0.0675452	0.0700179	0.334703	1	7.04371	KV389744.1_364622	0.425725
51	-0.0675369	0.0404133	0.0946915	0.5	2.42452	KV390040.1_829240	0.217227
51	-0.0674553	0.0659931	0.306707	0.147882	4.63357	KV390008.1_197830	0.407822
51	-0.0674489	0.0471956	0.152965	0	2.64849	KV390073.1_668710	0.284807
51	-0.0673572	0.060547	0.265933	1	4.93355	KV389508.1_1372343	0.380341
51	-0.0672679	0.0515838	0.192216	0.148767	4.03206	KV389974.1_210196	0.322044
51	-0.067258	0.0601141	0.263209	1	3.11425	KV390204.1_111265	0.378451
51	-0.0671717	0.0532412	0.207075	1	4.70374	KV389450.1_14347392	0.334825
51	-0.0671549	0.0422169	0.111674	0	2.57911	KV389596.1_2011911	0.23855
51	-0.0671252	0.0644335	0.297516	1	6.66556	KV389558.1_1353716	0.401953
51	-0.0671162	0.0709276	0.344014	1	7.50813	KV389732.1_1499323	0.431286
51	-0.0670037	0.0480515	0.163193	0	3.39222	KV389951.1_85695	0.294799
51	-0.0669792	0.0436329	0.124768	0	2.97372	KV389607.1_1491432	0.25414
51	-0.0669261	0.0472325	0.156498	1	3.42612	KV389999.1_948256	0.288224
51	-0.0669132	0.0418615	0.109945	1	2.35738	KV389496.1_4371507	0.23631
51	-0.0668553	0.0506447	0.186807	0.100867	4.02958	KV389979.1_464470	0.317274
51	-0.0668268	0.0445459	0.133568	0	3.16857	KV389810.1_2247267	0.264267
51	-0.0667932	0.0478357	0.162623	0	3.61058	KV389870.1_705678	0.294234
51	-0.0666527	0.0745274	0.371141	0	8.38265	KV390370.1_55425	0.446953
51	-0.0666495	0.0856837	0.436655	0.325432	10.3451	KV389810.1_2310904	0.481823
51	-0.0666029	0.0615497	0.279209	0.643724	4.94371	KV389496.1_2702161	0.389875
51	-0.066413	0.0582157	0.25395	0	5.11011	KV390245.1_21106	0.371536
51	-0.0663198	0.053356	0.21388	0.5	4.78894	KV390162.1_171953	0.340456
51	-0.0663107	0.0397744	0.09548	0	2.13053	KV389528.1_690783	0.218083
51	-0.0662913	0.0532719	0.213354	0	4.16153	KV390028.1_615450	0.339993
51	-0.0661164	0.0515433	0.199585	0	3.78198	KV389689.1_2072028	0.328874
51	-0.0661119	0.0573825	0.249268	0.612994	4.92079	KV389753.1_1066175	0.367907
51	-0.0660881	0.0574118	0.249681	1	5.70179	KV389764.1_1633529	0.368336
51	-0.0660744	0.0791233	0.403672	0	7.27488	KV389950.1_1120122	0.465024
51	-0.0660225	0.063756	0.300412	1	6.02266	KV389571.1_3291885	0.403787
51	-0.0660056	0.0405627	0.103685	0	2.71127	KV389528.1_4299919	0.228709
51	-0.0659825	0.0684825	0.335299	1	8.71216	KV389450.1_14867353	0.426045
51	-0.0659242	0.0617682	0.285844	0	5.35126	KV389895.1_138735	0.394291
51	-0.0659147	0.0570594	0.248011	0.461055	4.81422	KV389462.1_4745539	0.367367
51	-0.0659028	0.0527714	0.211725	0	4.30506	KV389723.1_1275791	0.338698
51	-0.0658938	0.0500932	0.188368	0.269444	4.11734	KV389426.1_18984969	0.318631
51	-0.0658417	0.0694507	0.343111	0.5	7.41533	KV389870.1_2863820	0.430802
51	-0.0658318	0.0461253	0.153511	0	3.81783	KV389477.1_9276173	0.285434
51	-0.0658191	0.0658498	0.317536	0.719565	6.98496	KV389508.1_748558	0.415041
51	-0.0658012	0.0496295	0.184889	1	3.58221	KV389887.1_363237	0.315565
51	-0.0657976	0.0709233	0.353548	1	5.46607	KV390073.1_194240	0.436855
51	-0.0657253	0.0508654	0.196308	1	4.03421	KV389623.1_779490	0.325785
51	-0.0657253	0.0508654	0.196308	1	4.03421	KV389623.1_779490	0.325785
51	-0.065699	0.0810991	0.417878	0	8.98502	KV389825.1_1712829	0.472206
51	-0.0656926	0.0792307	0.407031	0.564513	10.8969	KV389491.1_6720120	0.466621
51	-0.0655847	0.0665525	0.324399	0	6.85082	KV389503.1_785384	0.419043
51	-0.0655548	0.0486141	0.177506	1	3.33558	KV389660.1_1332862	0.308795
51	-0.0655464	0.0494604	0.185095	1	3.6557	KV389725.1_1197487	0.31571
51	-0.0655108	0.0482648	0.174679	0	3.64938	KV389468.1_8446874	0.305971
51	-0.0654887	0.0473698	0.166819	0.764468	3.32729	KV389589.1_134035	0.298353
51	-0.0652669	0.0679165	0.336558	0	6.96046	KV389446.1_1607293	0.426718
51	-0.0652289	0.0752415	0.385982	0.250001	9.81826	KV389782.1_951630	0.455151
51	-0.0652079	0.0523573	0.21297	0	4.40256	KV389436.1_6671548	0.339627
51	-0.0651638	0.0563558	0.247561	1	4.91917	KV390183.1_476974	0.367033
51	-0.0651573	0.0607273	0.283294	1	5.68926	KV389471.1_11493784	0.392614
51	-0.0650434	0.0519983	0.21098	0	3.28314	KV389870.1_791394	0.338146
51	-0.0650166	0.0597948	0.276892	1	5.12861	KV389549.1_3073702	0.388258
51	-0.0649715	0.0481931	0.17761	0	2.66467	KV389699.1_586736	0.308862
51	-0.0649375	0.060733	0.284966	0	6.54558	KV389538.1_2769297	0.393937
51	-0.0648841	0.0652171	0.319788	1	6.59196	KV389643.1_1217963	0.416387
51	-0.0648552	0.0726721	0.372159	1	6.06322	KV389993.1_1173057	0.447381
51	-0.0648324	0.056695	0.252818	0.00685947	5.85773	KV389532.1_5153784	0.370769
51	-0.0648271	0.031764	0.0412608	1	1.55408	KV389742.1_1117618	0.132115
51	-0.064808	0.0744357	0.383942	0	7.56546	KV389683.1_2597758	0.454033
51	-0.0647806	0.0678439	0.339655	1	4.50012	KV389871.1_187104	0.428729
51	-0.0647681	0.0540215	0.230554	0	4.14454	KV389558.1_1832003	0.354252
51	-0.0646424	0.0642942	0.314697	0	6.57753	KV389495.1_4405838	0.41332
51	-0.0646252	0.0441039	0.142841	0	3.08509	KV389623.1_2496010	0.274234
51	-0.0645951	0.0810712	0.425584	1	10.0946	KV390293.1_192832	0.476292
51	-0.0645808	0.0590893	0.274422	0.801625	5.41349	KV389870.1_763827	0.386315
51	-0.0645526	0.044547	0.147312	0	3.13593	KV389544.1_490707	0.279125
51	-0.0644882	0.0467772	0.168011	1	4.2368	KV389706.1_1687933	0.299493
51	-0.064455	0.0517121	0.21261	1	4.44098	KV389525.1_5592647	0.339328
51	-0.0644368	0.0567979	0.256588	1	4.19463	KV389445.1_88222	0.373513
51	-0.0643609	0.0725926	0.375292	0.5	6.48532	KV389554.1_2969526	0.449129
51	-0.0643344	0.0458819	0.160863	0.814994	3.35641	KV389801.1_257581	0.292668
51	-0.0643093	0.0455872	0.158337	0	3.14208	KV389454.1_6841848	0.290166
51	-0.0643081	0.0661736	0.331146	1	7.20061	KV390155.1_236293	0.42324
51	-0.0642517	0.0370746	0.0830891	0	2.09672	KV389830.1_771120	0.201765
51	-0.0642192	0.0685326	0.348727	0.214984	5.90535	KV389622.1_843205	0.434156
51	-0.0642083	0.0825866	0.436884	1	10.1601	KV389438.1_1957793	0.4819
51	-0.0640872	0.056444	0.256203	0.5	5.52182	KV389616.1_592172	0.373245
51	-0.0640749	0.0618722	0.300389	0	5.36807	KV389917.1_1820757	0.403766
51	-0.0640234	0.0688479	0.35241	1	7.09451	KV389538.1_5096662	0.436294
51	-0.0639968	0.0498295	0.199031	0.509103	3.85108	KV389875.1_1276546	0.328357
51	-0.0639651	0.0570261	0.261998	0.798579	4.83924	KV389508.1_3365300	0.377542
51	-0.0639606	0.0579567	0.269769	1	5.48813	KV389852.1_1328922	0.382945
51	-0.0639461	0.066762	0.338152	1	7.92547	KV389810.1_1963137	0.427722
51	-0.0639417	0.0619559	0.302048	1	5.96238	KV389441.1_12045127	0.404712
51	-0.0639416	0.0585715	0.274972	0	6.68056	KV389483.1_4610181	0.386667
51	-0.0637847	0.0541905	0.239177	0	4.53411	KV389706.1_532539	0.360759
51	-0.0636415	0.0399066	0.110765	0	2.39053	KV389528.1_3776285	0.237358
51	-0.0636203	0.0546182	0.244093	0	4.40565	KV389807.1_1723782	0.364429
51	-0.0635748	0.0450002	0.157724	1	2.8215	KV389801.1_486413	0.289476
51	-0.063571	0.0639768	0.32039	0	7.81235	KV389737.1_62706	0.416718
51	-0.0635496	0.0588524	0.280225	0	3.89132	KV389810.1_2310460	0.390468
51	-0.0634872	0.07745	0.412376	1	9.84882	KV389484.1_1406430	0.469346
51	-0.0634678	0.0596944	0.287685	0	4.10972	KV389871.1_988345	0.395581
51	-0.0634371	0.0483476	0.189485	0.854462	3.697	KV389479.1_5059304	0.319576
51	-0.0634145	0.0596314	0.287582	0	6.21879	KV389555.1_5643285	0.395549
51	-0.0633434	0.0537731	0.238806	1	4.55616	KV389479.1_5040538	0.36048
51	-0.0633374	0.0484808	0.191402	0.5	3.71679	KV389426.1_20105418	0.321371
51	-0.0632682	0.0544691	0.245421	1	4.38858	KV389801.1_688885	0.365285
51	-0.0632306	0.0618052	0.306279	0	5.27518	KV389853.1_1002598	0.407499
51	-0.0631556	0.0570811	0.268545	0.753847	5.67211	KV389813.1_2052112	0.382069
51	-0.063134	0.0527332	0.231216	1	4.3648	KV389454.1_8891799	0.354709
51	-0.0631073	0.0743507	0.396004	1	8.43241	KV389607.1_855040	0.461024
51	-0.0630344	0.0515269	0.221205	0	4.49534	KV389962.1_736228	0.34652
51	-0.0630099	0.0500196	0.207776	0.5	3.5767	KV389479.1_3782761	0.335485
51	-0.0630059	0.0558162	0.258978	0	4.82381	KV389739.1_649281	0.375365
51	-0.0629711	0.0767764	0.412109	0	8.79527	KV389950.1_1184162	0.469214
51	-0.0629666	0.0429354	0.1425	0	2.96444	KV389538.1_3478508	0.273777
51	-0.0629528	0.0620393	0.310237	0	5.22829	KV390073.1_705055	0.410297
51	-0.0629054	0.0787514	0.424415	0.5	5.52097	KV389434.1_9200593	0.475646
51	-0.0628315	0.0544607	0.248622	0.5	4.12393	KV389801.1_827154	0.367582
51	-0.0627562	0.0604731	0.299385	0	5.91266	KV389861.1_287009	0.403025
51	-0.0627534	0.0567265	0.26862	0	5.15204	KV389706.1_1464653	0.382091
51	-0.0627485	0.0494501	0.204468	0.5	4.10595	KV389528.1_2915656	0.332673
51	-0.0626886	0.0500781	0.210636	0	4.15129	KV390496.1_40165	0.33782
51	-0.0626274	0.0547227	0.252437	0.5	4.69315	KV389764.1_1511596	0.3705
51	-0.0626174	0.0457339	0.170947	0	3.10394	KV389447.1_2473238	0.302371
51	-0.0626087	0.0395226	0.113166	0	2.30234	KV389428.1_9894580	0.240286
51	-0.0625775	0.0585759	0.285379	0	5.14732	KV389437.1_3569496	0.39413
51	-0.0625409	0.0580516	0.281331	0.821021	5.26059	KV389607.1_1903878	0.391275
51	-0.0625321	0.0371894	0.0926751	0	2.22492	KV389661.1_553670	0.21455
51	-0.0625028	0.058503	0.285354	0.739784	4.7634	KV389737.1_3301567	0.39413
51	-0.0624483	0.0521853	0.231438	1	5.45092	KV389765.1_2381958	0.354877
51	-0.0624094	0.0622231	0.315864	0	7.01134	KV389679.1_2877043	0.413987
51	-0.0624056	0.0503606	0.21528	0	4.0331	KV389692.1_226898	0.341655
51	-0.0623911	0.0568932	0.2728	0	4.97552	KV389489.1_6153371	0.385115
51	-0.0623851	0.056855	0.272525	0.984515	5.27304	KV389508.1_5561303	0.384925
51	-0.0623846	0.0554437	0.26051	0.5	5.94349	KV389870.1_3126026	0.376378
51	-0.0623588	0.0587292	0.288325	0	4.92035	KV389898.1_922142	0.395988
51	-0.0623424	0.0620806	0.315274	0	6.28655	KV389765.1_1820176	0.41362
51	-0.0623266	0.0539165	0.247687	0.238066	4.18164	KV389904.1_740900	0.367124
51	-0.0623245	0.0707187	0.378155	0	9.02861	KV389921.1_548394	0.450634
51	-0.0623158	0.0574767	0.278279	0	5.07157	KV389479.1_3142416	0.389168
51	-0.0623001	0.0652442	0.339641	1	6.40499	KV389479.1_6568162	0.428729
51	-0.0622897	0.0719026	0.386322	0.449611	7.17624	KV389981.1_693640	0.455319
51	-0.0622834	0.0517625	0.228878	0.0820959	4.1298	KV389765.1_1056001	0.352951
51	-0.0622788	0.0420731	0.138806	1	2.62408	KV390240.1_325828	0.269912
51	-0.062259	0.0708785	0.379732	0.987962	8.09401	KV389496.1_2216127	0.451511
51	-0.0622587	0.0585544	0.287664	0.973862	5.31641	KV389810.1_480866	0.395581
51	-0.0621769	0.0639197	0.330685	1	6.00411	KV389484.1_1990907	0.423014
51	-0.0621521	0.0570099	0.275626	0	4.77219	KV389426.1_4458878	0.387205
51	-0.0620657	0.0735954	0.39904	0.867895	8.1734	KV389561.1_2572511	0.462559
51	-0.0619463	0.0638271	0.331781	0.953203	7.65286	KV389477.1_9850441	0.423657
51	-0.0619356	0.0633432	0.328184	0	5.60236	KV390181.1_15277	0.421652
51	-0.0619168	0.0510262	0.224965	0.96049	4.36485	KV389528.1_1154102	0.349792
51	-0.0618343	0.0559506	0.269091	1	4.84576	KV389538.1_1935072	0.382464
51	-0.0617986	0.0463999	0.182903	1	3.42986	KV389758.1_1679170	0.313365
51	-0.061794	0.0676875	0.361279	0.643463	7.48876	KV389981.1_896461	0.441214
51	-0.0617888	0.0505704	0.221769	1	3.0098	KV389462.1_4184681	0.346914
51	-0.0617427	0.0441039	0.161531	0	2.91469	KV389663.1_3761804	0.293236
51	-0.0617034	0.0472353	0.191451	0	3.20477	KV389479.1_5105193	0.321416
51	-0.0616948	0.0599216	0.303202	1	6.2209	KV389432.1_6801699	0.405439
51	-0.0616734	0.0810354	0.446617	0	9.61713	KV389619.1_628502	0.486716
51	-0.0616639	0.0505892	0.222877	1	4.5004	KV389479.1_3772019	0.348019
51	-0.0616607	0.0413202	0.13563	0.793179	2.51572	KV389801.1_2011388	0.266408
51	-0.0616511	0.0534453	0.24869	0.814758	3.1696	KV389498.1_6327244	0.367603
51	-0.0616264	0.0632204	0.329666	0	6.22668	KV389528.1_3933797	0.422422
51	-0.0614227	0.0587977	0.296187	1	5.84296	KV390206.1_217939	0.401111
51	-0.0612898	0.0641237	0.33917	0.27214	6.01341	KV389875.1_2691278	0.428501
51	-0.061261	0.051724	0.236262	0.825245	4.17735	KV389566.1_12449	0.358657
51	-0.0611781	0.0776707	0.430895	0	7.37395	KV390269.1_9743	0.479061
51	-0.0611541	0.066103	0.354896	0	6.74431	KV389517.1_3704260	0.437496
51	-0.0611484	0.0606351	0.313231	0	5.5071	KV389508.1_5561239	0.412453
51	-0.0611339	0.0593371	0.302878	0.482107	5.56041	KV389491.1_5258963	0.405213
51	-0.0610241	0.0537003	0.255797	0	5.02506	KV389533.1_3025588	0.372913
51	-0.0610209	0.0645259	0.344311	0.5	6.17971	KV389703.1_2284461	0.431436
51	-0.060948	0.077618	0.432318	0.34084	9.32899	KV389629.1_1030386	0.479656
51	-0.0609122	0.0574755	0.289238	1	3.45891	KV389953.1_943969	0.396544
51	-0.0608263	0.0601566	0.311953	0	6.03338	KV389458.1_4500083	0.411577
51	-0.0607487	0.0540386	0.260939	1	4.86844	KV389831.1_549118	0.376617
51	-0.0607383	0.0730046	0.405421	1	7.69728	KV389444.1_7233656	0.465873
51	-0.0606928	0.0635895	0.339858	1	5.91777	KV389562.1_1030807	0.428846
51	-0.0606273	0.0602626	0.31439	0.5	3.84033	KV389870.1_476549	0.413169
51	-0.0606064	0.0598882	0.311542	0.5	5.74493	KV390288.1_81124	0.411325
51	-0.0605954	0.0563957	0.282613	0.5	5.188	KV389444.1_4270357	0.392067
51	-0.0605387	0.049521	0.221524	1	3.85116	KV389450.1_14385735	0.346758
51	-0.0605311	0.0581049	0.297525	1	5.32888	KV389964.1_1610112	0.401955
51	-0.0604929	0.0666542	0.364109	0	7.17174	KV389446.1_9237317	0.442886
51	-0.0604666	0.05147	0.240077	0.950589	4.57373	KV389496.1_2702150	0.361523
51	-0.0604641	0.0593878	0.308619	1	5.48989	KV389782.1_680255	0.409054
51	-0.0604637	0.0621169	0.330362	0	4.80626	KV389813.1_1659343	0.422826
51	-0.0603806	0.0584433	0.301534	1	5.13335	KV390025.1_355892	0.404368
51	-0.0603768	0.0506647	0.233381	1	3.34742	KV389479.1_3824198	0.356465
51	-0.0603004	0.0662393	0.362642	1	7.39167	KV389555.1_713950	0.442036
51	-0.0602739	0.04645	0.194422	0.115326	3.07844	KV390206.1_336511	0.324185
51	-0.0601854	0.0568563	0.289803	0	6.07158	KV389495.1_143683	0.396911
51	-0.0601185	0.0628743	0.338986	1	4.88397	KV389682.1_1176545	0.42842
51	-0.0600806	0.0442494	0.174535	0	3.10317	KV389748.1_2457034	0.305867
51	-0.0600562	0.0426563	0.159157	0	2.85501	KV389633.1_416245	0.291088
51	-0.0599995	0.0732126	0.412488	1	7.57291	KV389478.1_1360319	0.469424
51	-0.059977	0.0561432	0.285392	1	4.86427	KV389459.1_3648418	0.39413
51	-0.0599689	0.0672654	0.372646	0	6.37982	KV389764.1_1460078	0.447607
51	-0.0599496	0.0428965	0.162252	0	2.93511	KV389428.1_9894608	0.293942
51	-0.0599322	0.0427974	0.161403	1	2.59739	KV390240.1_325805	0.293126
51	-0.0599214	0.0536955	0.264444	1	4.85089	KV389505.1_3222687	0.379315
51	-0.0598304	0.0660648	0.365131	1	7.21001	KV389966.1_353046	0.443507
51	-0.0598108	0.0486539	0.218955	0	4.16298	KV389700.1_481833	0.344505
51	-0.059749	0.0568528	0.293285	0	4.87774	KV389867.1_1421285	0.399058
51	-0.059723	0.0418198	0.153262	1	3.07164	KV389454.1_5155240	0.285162
51	-0.059707	0.0705635	0.397472	0	7.55008	KV389585.1_4282189	0.461675
51	-0.0596706	0.0547518	0.275784	0.557109	4.79041	KV389904.1_1374882	0.387368
51	-0.0596175	0.0614433	0.331904	1	3.85113	KV389658.1_2447256	0.42375
51	-0.0595977	0.0520087	0.251829	0.5	4.19862	KV389810.1_2012817	0.370122
51	-0.0595197	0.034899	0.0881036	1	1.98147	KV389990.1_269984	0.208364
51	-0.0594732	0.0576605	0.302336	1	4.92813	KV389684.1_2377901	0.404877
51	-0.0594513	0.0791836	0.452771	0.284891	7.26672	KV389847.1_574178	0.490064
51	-0.0594064	0.0654458	0.364027	1	6.71823	KV389935.1_1181758	0.442839
51	-0.0593949	0.0567037	0.294887	0	4.77594	KV389764.1_1872069	0.400072
51	-0.0593944	0.0774664	0.443253	0	9.3207	KV389680.1_1540606	0.485135
51	-0.0593871	0.0459136	0.195855	0.63131	3.46226	KV390016.1_893379	0.325428
51	-0.0593756	0.0582432	0.307993	0	5.35556	KV390025.1_496260	0.408706
51	-0.0593372	0.0691059	0.390539	1	6.83739	KV389571.1_5480010	0.457972
51	-0.0593005	0.0680609	0.383598	1	6.7258	KV389446.1_2953618	0.453885
51	-0.0592142	0.0380364	0.119523	0.5	2.06693	KV389616.1_534903	0.247861
51	-0.059214	0.053326	0.26682	0	4.73279	KV390289.1_312763	0.380934
51	-0.0591485	0.0624033	0.34321	0.5	6.29984	KV389446.1_8752198	0.430802
51	-0.0591416	0.0324665	0.0685126	0.774201	1.55378	KV389935.1_224121	0.180002
51	-0.0589945	0.059932	0.32494	0.5	5.43958	KV390035.1_330077	0.41936
51	-0.0588477	0.0547105	0.282098	0.5	4.93131	KV390108.1_466916	0.39176
51	-0.0587363	0.0640064	0.358795	0	6.71197	KV389966.1_732452	0.439685
51	-0.0587208	0.0824351	0.476262	1	9.04849	KV389732.1_2435698	0.501307
51	-0.058703	0.0576813	0.308815	1	4.76683	KV390521.1_51892	0.409186
51	-0.058702	0.0571715	0.304529	0.5	4.77742	KV389875.1_2885463	0.406313
51	-0.0585555	0.0431339	0.174613	1	2.29367	KV389441.1_12059617	0.30592
51	-0.058552	0.0704747	0.406073	1	5.80204	KV389688.1_211951	0.466079
51	-0.0585123	0.0392051	0.135577	1	2.11083	KV390151.1_361313	0.26635
51	-0.058483	0.0540716	0.279437	1	4.41707	KV389462.1_1765246	0.390052
51	-0.0584396	0.038333	0.127377	0.301271	2.36114	KV389654.1_4033654	0.257158
51	-0.0584372	0.0568402	0.303905	1	4.85756	KV389513.1_5127515	0.405842
51	-0.0583335	0.0587982	0.32115	0.498702	5.64813	KV389562.1_2420822	0.417032
51	-0.0583261	0.0584877	0.318649	0.912176	5.45401	KV389860.1_877709	0.41555
51	-0.0582817	0.0699554	0.404774	0.368354	6.72567	KV389802.1_2104931	0.46554
51	-0.0582749	0.0522817	0.265007	0	4.05002	KV389479.1_5040547	0.379737
51	-0.0582276	0.0736758	0.42934	1	7.996	KV389875.1_2733422	0.478253
51	-0.0582242	0.0679281	0.391365	0.699966	5.63107	KV389532.1_5365966	0.4585
51	-0.05822	0.0698759	0.404737	1	7.28779	KV389875.1_2285360	0.465539
51	-0.0582199	0.0632812	0.357563	0	6.48431	KV389465.1_7215827	0.438897
51	-0.0581766	0.048014	0.225643	0.907638	3.73726	KV389732.1_1398678	0.350318
51	-0.0581319	0.0647766	0.369494	1	6.85067	KV389642.1_2422281	0.446109
51	-0.0581288	0.0561479	0.300537	0	5.43264	KV389683.1_2125878	0.403809
51	-0.0580778	0.05845	0.320402	0	4.5228	KV390067.1_103528	0.416723
51	-0.0579945	0.0614919	0.345617	1	5.16042	KV389558.1_3029792	0.4322
51	-0.0579469	0.0751351	0.440567	0	8.75595	KV389508.1_7580078	0.483716
51	-0.057946	0.0553267	0.294942	0	4.82487	KV389571.1_3787909	0.400103
51	-0.0579411	0.04782	0.225647	0.822036	3.84285	KV389831.1_547731	0.350318
51	-0.0579355	0.0633756	0.360632	1	5.28288	KV390134.1_1154230	0.440833
51	-0.0578755	0.066938	0.387251	0.377112	7.26935	KV389791.1_325872	0.455827
51	-0.0578306	0.0471535	0.220035	0	3.58694	KV389948.1_526373	0.345478
51	-0.057809	0.0467212	0.215968	0	3.45215	KV389764.1_2177458	0.342158
51	-0.0578089	0.0524817	0.270677	1	3.99087	KV390262.1_215138	0.383518
51	-0.0577958	0.0572139	0.312414	1	5.25423	KV389684.1_1582297	0.411846
51	-0.0577935	0.058796	0.325632	0.5	6.68668	KV389625.1_4963032	0.41989
51	-0.0577773	0.0516502	0.263299	0	4.17118	KV389585.1_3474857	0.378458
51	-0.0577714	0.0795071	0.46746	0	9.953	KV389476.1_2887798	0.497093
51	-0.0577666	0.0574771	0.31488	0	6.08366	KV389437.1_12110004	0.413389
51	-0.0577303	0.0550614	0.294421	0	5.36777	KV389706.1_1388505	0.399798
51	-0.0577177	0.0643997	0.370124	0	6.87016	KV389993.1_817503	0.44645
51	-0.0576906	0.046906	0.218728	1	3.67096	KV389660.1_1520236	0.344332
51	-0.0576882	0.0615563	0.348676	0.880873	5.84937	KV389508.1_6753889	0.434125
51	-0.0576775	0.0533114	0.279298	0	4.30566	KV389875.1_2504206	0.389957
51	-0.0576518	0.0591971	0.330109	0	5.20976	KV389468.1_11068957	0.422683
51	-0.0575918	0.0544178	0.289907	0	4.92281	KV389505.1_1594802	0.396954
51	-0.0574752	0.0679275	0.397482	0	8.47712	KV389722.1_2289713	0.461675
51	-0.0574741	0.0797378	0.47104	0	4.96573	KV389953.1_332010	0.498837
51	-0.0574373	0.0582756	0.324322	0.951357	4.42174	KV389519.1_5992334	0.419017
51	-0.0573672	0.0396802	0.14825	0	2.5804	KV389454.1_11233198	0.280144
51	-0.0573358	0.0584257	0.326422	1	5.23505	KV389765.1_1041074	0.420332
51	-0.0573307	0.053667	0.2854	1	3.86869	KV389522.1_3185938	0.39413
51	-0.057322	0.072854	0.431395	0	8.02526	KV390345.1_94691	0.4793
51	-0.0572426	0.0484722	0.237628	0	3.18588	KV389623.1_836811	0.359677
51	-0.0572381	0.0537543	0.286962	0	5.12678	KV389739.1_2281824	0.395093
51	-0.057201	0.0605901	0.345137	0.5	5.89842	KV389427.1_15078103	0.431902
51	-0.0571978	0.0729554	0.433034	0.101334	9.46856	KV389454.1_5155221	0.480037
51	-0.0571839	0.0500658	0.253382	1	4.00758	KV390971.1_3666	0.371078
51	-0.0571605	0.06208	0.357178	0	6.04221	KV389722.1_385259	0.438681
51	-0.0571558	0.0572584	0.318178	0.5	5.78398	KV389465.1_5794999	0.41527
51	-0.0570735	0.0578296	0.323679	1	4.82536	KV389945.1_1127751	0.418652
51	-0.0570498	0.0638038	0.371245	0	7.08265	KV389739.1_388985	0.446993
51	-0.0570494	0.0574646	0.320819	0	4.43154	KV389631.1_149585	0.416891
51	-0.0570284	0.0588522	0.33254	0	5.3593	KV389508.1_3365217	0.424199
51	-0.05699	0.0724504	0.431512	0.5	8.60257	KV389782.1_850934	0.479317
51	-0.0569526	0.071471	0.425531	1	7.80457	KV389883.1_753169	0.476271
51	-0.0569027	0.0785412	0.468762	0	8.95179	KV389571.1_3544537	0.497715
51	-0.0568623	0.0647397	0.379769	0	7.3609	KV389692.1_1869506	0.451521
51	-0.0568513	0.0464604	0.221084	0.5	2.97944	KV389887.1_176311	0.346394
51	-0.0568332	0.0455024	0.21166	0	3.08944	KV389706.1_532582	0.338677
51	-0.0568172	0.0676948	0.401293	0.5	8.67224	KV389774.1_1872520	0.463812
51	-0.0568156	0.0602001	0.345283	0.5	5.77015	KV389450.1_14239610	0.432054
51	-0.056807	0.0496587	0.252645	1	4.64281	KV390040.1_846210	0.370668
51	-0.0567525	0.048576	0.242676	0.666769	3.8855	KV389431.1_12447670	0.363263
51	-0.0567199	0.0525788	0.280695	0.930267	4.54659	KV390262.1_129587	0.390808
51	-0.0566855	0.0545571	0.298799	1	4.65549	KV389801.1_62755	0.402673
51	-0.0566845	0.0742684	0.445322	0.735451	8.68326	KV389479.1_4768144	0.486136
51	-0.0566498	0.0463848	0.221972	0	3.43417	KV390212.1_296455	0.347088
51	-0.0566155	0.0453003	0.211379	1	2.8354	KV389616.1_614472	0.338486
51	-0.0565978	0.0437482	0.195763	0	2.72142	KV389497.1_578010	0.325371
51	-0.0565417	0.0608757	0.35299	1	4.87572	KV389550.1_5344052	0.436604
51	-0.0565177	0.0641981	0.378661	0.868492	6.81058	KV389450.1_12016912	0.450875
51	-0.0564985	0.049838	0.256944	0	3.55357	KV389782.1_323519	0.373753
51	-0.0564603	0.0512551	0.270655	0	4.6698	KV389528.1_1028595	0.383518
51	-0.056436	0.0345745	0.102617	0	1.77998	KV389999.1_811840	0.227346
51	-0.0564275	0.0490524	0.249999	0	4.67069	KV389663.1_2511817	0.368609
51	-0.0563955	0.045575	0.215931	1	2.38815	KV389450.1_10856888	0.342119
51	-0.0563421	0.0651901	0.387438	0	7.09356	KV389479.1_4302808	0.455945
51	-0.0562939	0.0533419	0.29127	1	4.32859	KV389706.1_3526487	0.397823
51	-0.0562912	0.0568381	0.32199	1	4.9373	KV389585.1_5987587	0.417728
51	-0.0562451	0.0621621	0.365565	0.5	6.18137	KV389537.1_1085838	0.443734
51	-0.0562422	0.0639723	0.379312	0.42274	6.14797	KV389935.1_607441	0.451312
51	-0.0561615	0.0501071	0.262361	0	4.21081	KV389519.1_5277588	0.377745
51	-0.056115	0.0474994	0.23745	0	4.18194	KV389519.1_6300032	0.359558
51	-0.0560756	0.0646238	0.385546	0.518793	6.39707	KV389711.1_498295	0.454881
51	-0.0560592	0.0706465	0.427477	0	6.71666	KV389441.1_3008722	0.477323
51	-0.0559589	0.0735695	0.44688	0.610211	8.80992	KV389513.1_588949	0.486903
51	-0.0559538	0.0542382	0.302246	0	4.49348	KV389489.1_4624655	0.404834
51	-0.0559387	0.059901	0.35038	1	5.11532	KV389660.1_2897574	0.435174
51	-0.0559338	0.0618208	0.365585	0.949051	6.82978	LVWQ01135193.1_4075	0.443734
51	-0.0559263	0.0496088	0.259596	0	3.59687	KV389616.1_610149	0.37577
51	-0.0559049	0.0526234	0.288074	0	4.13468	KV389426.1_3817363	0.395795
51	-0.0558957	0.0617975	0.365731	1	6.48234	KV389503.1_5434533	0.443815
51	-0.0558505	0.0645731	0.387083	1	7.80197	KV389426.1_5006723	0.45577
51	-0.055831	0.0604253	0.355504	1	6.41592	KV389426.1_3820671	0.437823
51	-0.0558255	0.0492156	0.256667	0.5	4.31697	KV389441.1_8746323	0.373565
51	-0.0557064	0.0643491	0.38666	0.440171	6.45039	KV389810.1_2001803	0.455463
51	-0.0556774	0.0534696	0.297741	1	4.85643	KV389707.1_2524155	0.402064
51	-0.0556634	0.0495849	0.261612	1	3.57648	KV389571.1_4288711	0.377211
51	-0.0556339	0.0671628	0.407476	0.995722	7.34631	KV389537.1_1077590	0.466804
51	-0.0556208	0.0507042	0.272656	0.828935	3.69957	KV390038.1_514843	0.385024
51	-0.0556146	0.0446517	0.21294	0	3.94466	KV390035.1_652	0.339601
51	-0.0555486	0.0556026	0.317781	0	5.15695	KV389680.1_651172	0.415083
51	-0.055534	0.0556662	0.318462	1	4.9963	KV390162.1_172032	0.415471
51	-0.0554912	0.0475923	0.243626	1	3.52538	KV389865.1_592272	0.364036
51	-0.0554688	0.0640068	0.386157	0	4.28813	KV389456.1_10305576	0.455241
51	-0.0554417	0.0587148	0.34504	1	5.58029	KV389801.1_688723	0.431842
51	-0.0554361	0.0680829	0.415505	1	7.24885	KV389613.1_522286	0.471076
51	-0.0553936	0.0616514	0.368921	1	5.53865	KV389513.1_399508	0.445757
51	-0.055378	0.061469	0.367637	1	5.07208	KV389658.1_2448900	0.44487
51	-0.0553561	0.067061	0.409111	1	7.34033	KV389579.1_3831594	0.467756
51	-0.0553219	0.0549505	0.31405	1	4.61175	KV389434.1_10362837	0.412947
51	-0.0552947	0.0626148	0.377186	0.268446	5.1765	KV389811.1_2088026	0.450122
51	-0.0552858	0.0567466	0.329929	0	3.84591	KV389887.1_68112	0.422549
51	-0.0552839	0.0841593	0.511248	0.228125	9.59601	KV389945.1_1048222	0.517351
51	-0.0552287	0.0507786	0.276755	1	4.30484	KV389879.1_651757	0.388152
51	-0.0551891	0.0575195	0.337315	0.298558	5.26065	KV389508.1_3608167	0.427223
51	-0.0551729	0.0599287	0.357237	1	5.42513	KV389432.1_5585495	0.438721
51	-0.0551486	0.0466471	0.237105	1	2.31341	KV389595.1_3390472	0.359251
51	-0.0551361	0.0456345	0.226966	0.132986	3.44342	KV389650.1_1206186	0.351318
51	-0.0550975	0.0760196	0.468587	1	9.09056	KV389792.1_264992	0.497656
51	-0.0550915	0.0733187	0.452413	1	7.17565	KV389732.1_2435360	0.489939
51	-0.0550795	0.0783802	0.482229	0	8.9079	KV389571.1_6134721	0.504285
51	-0.0550551	0.0609462	0.366346	0	6.60371	KV390202.1_23854	0.444312
51	-0.0549568	0.0529906	0.299687	0	4.67776	KV389616.1_614616	0.403188
51	-0.0549081	0.0685909	0.423413	0.5	6.15099	KV389544.1_4711177	0.475052
51	-0.0548896	0.0420859	0.192155	0	2.86183	KV389737.1_96268	0.321963
51	-0.0548729	0.0568255	0.334225	0	4.86022	KV389810.1_1703536	0.425391
51	-0.0548621	0.0826106	0.506623	0.0472692	10.7818	KV389616.1_778528	0.515368
51	-0.0547924	0.0573855	0.339672	1	5.29702	KV389765.1_621390	0.428729
51	-0.0547873	0.0590833	0.353776	1	5.46847	KV389454.1_8307889	0.43695
51	-0.0547696	0.0433088	0.206004	1	3.13631	KV389655.1_75895	0.333997
51	-0.0547054	0.0637561	0.390869	1	6.14392	KV389923.1_1103830	0.458237
51	-0.0546201	0.0427698	0.201577	0	2.65613	KV389498.1_6387854	0.33033
51	-0.0546201	0.0427698	0.201577	0	2.65613	KV389498.1_6387854	0.33033
51	-0.054615	0.0835853	0.513495	0	9.16288	KV389444.1_16279052	0.518256
51	-0.0545541	0.0481806	0.257515	0	3.63613	KV389502.1_6106000	0.374244
51	-0.0545119	0.0406003	0.179386	0.5	2.29404	KV389904.1_750583	0.31031
51	-0.0545073	0.0567675	0.336962	1	5.23003	KV389689.1_2644586	0.427016
51	-0.0544849	0.0562698	0.332905	0.948747	4.94782	KV389666.1_293894	0.424493
51	-0.0544487	0.0419402	0.194203	0	2.76705	KV389754.1_1777447	0.323958
51	-0.0544482	0.0548703	0.321047	1	4.80663	KV389654.1_3960336	0.416987
51	-0.0544443	0.0676446	0.420902	1	6.53986	KV389513.1_4311678	0.473633
51	-0.0544293	0.0510771	0.28659	0.716769	4.36633	KV389441.1_8624985	0.394806
51	-0.0544125	0.0786407	0.488992	0	10.4521	KV389491.1_6720116	0.507412
51	-0.054387	0.0540395	0.314208	1	5.15017	KV390309.1_70846	0.413046
51	-0.0543564	0.0682019	0.425456	0	6.26184	KV389884.1_1490366	0.476211
51	-0.0543564	0.0682019	0.425456	0	6.26184	KV389884.1_1490366	0.476211
51	-0.0543552	0.0467021	0.244477	0	2.97374	KV390003.1_353872	0.364577
51	-0.0543398	0.0572838	0.34282	0.5	4.5027	KV389471.1_14528965	0.430663
51	-0.0543285	0.0742172	0.464156	1	7.86984	KV389875.1_2513806	0.495536
51	-0.054219	0.0567633	0.339488	0	5.37325	KV389887.1_210710	0.428637
51	-0.0541934	0.0401929	0.177551	0	2.36954	KV389623.1_502524	0.308795
51	-0.0541386	0.0540134	0.31619	1	4.50998	KV389614.1_4111282	0.414195
51	-0.0541331	0.0625181	0.386557	0.978845	5.71412	KV389562.1_1377546	0.455424
51	-0.054118	0.0470344	0.249895	0	3.56967	KV389426.1_20122064	0.36852
51	-0.054092	0.0878432	0.53804	1	9.2241	KV389543.1_2863925	0.528714
51	-0.0540705	0.0518618	0.297139	1	5.36825	KV389661.1_3045346	0.401734
51	-0.0540688	0.0473952	0.25395	1	2.15036	KV389462.1_1602407	0.371536
51	-0.0540633	0.066217	0.41424	0	6.34704	KV389489.1_5942146	0.470468
51	-0.0540391	0.0533564	0.311158	0.922041	4.71333	KV389461.1_9759534	0.410968
51	-0.0540232	0.0634259	0.394351	0.0559398	5.69978	KV389688.1_1460650	0.460146
51	-0.0539899	0.066629	0.417764	0	6.54608	KV389528.1_3933828	0.472151
51	-0.0539617	0.0535849	0.313919	0	3.69623	KV389744.1_510832	0.412871
51	-0.0538969	0.0535058	0.313786	0	4.31271	KV389764.1_1508825	0.412781
51	-0.0538012	0.0591236	0.362833	0.5	4.11007	KV389454.1_6669501	0.44212
51	-0.0537675	0.0495754	0.278117	0.5	4.86799	KV389498.1_6054639	0.389069
51	-0.0537377	0.060181	0.371892	0	4.77311	KV389475.1_6777242	0.447243
51	-0.0537179	0.0644331	0.40445	1	5.36692	KV389460.1_1096140	0.465403
51	-0.0537128	0.0629216	0.393302	0.5	6.4589	KV389981.1_1017613	0.459626
51	-0.0536871	0.0759374	0.479572	0	9.10688	KV389706.1_2183402	0.503055
51	-0.0535952	0.0734688	0.465698	0	8.70546	KV389528.1_1023127	0.49625
51	-0.0535734	0.0649082	0.409161	0.5	6.04508	KV389687.1_6064074	0.467803
51	-0.0535448	0.0664201	0.420154	0.367352	6.84619	KV390231.1_123838	0.473322
51	-0.0535368	0.055562	0.335271	0.791655	4.28303	LVWQ01135971.1_1101	0.426024
51	-0.0535121	0.0830928	0.519573	1	10.911	KV389426.1_4449254	0.520781
51	-0.0534945	0.0450828	0.235392	1	3.29974	KV389533.1_3573078	0.35795
51	-0.0534772	0.0512261	0.296511	0	2.50906	KV389875.1_3081281	0.401321
51	-0.0534426	0.0782362	0.494548	0	9.1693	KV389801.1_671025	0.510019
51	-0.0534373	0.0784888	0.495981	1	8.97716	KV389517.1_3589582	0.510609
51	-0.0534081	0.0679273	0.431718	0	7.35512	KV389464.1_2769596	0.479396
51	-0.0533838	0.0516766	0.301587	0	3.73367	KV389993.1_1173053	0.404374
51	-0.053342	0.0712268	0.453915	1	5.54146	KV390073.1_194224	0.490499
51	-0.0532386	0.061212	0.384442	0	5.96624	KV390028.1_495803	0.454272
51	-0.0531385	0.0685882	0.438489	1	7.81548	KV389454.1_7096979	0.482575
51	-0.0531162	0.0786862	0.499652	0	10.3691	KV389513.1_5333299	0.512283
51	-0.0531058	0.0548369	0.332829	1	5.056	KV389426.1_18984981	0.424449
51	-0.0530881	0.0690199	0.441792	0	7.95362	KV389505.1_6824090	0.484454
51	-0.0530477	0.0579837	0.360258	0.450127	5.58112	KV389571.1_3659190	0.440616
51	-0.053046	0.0630945	0.400495	0	6.43791	KV389454.1_7885786	0.463365
51	-0.0530321	0.0496132	0.28511	0	4.4246	KV389497.1_1391339	0.393998
51	-0.0529857	0.0561558	0.345401	0	4.75433	KV389579.1_3831474	0.432054
51	-0.0529857	0.0597147	0.37491	0	5.01457	KV389883.1_753153	0.448898
51	-0.0529609	0.0494356	0.284029	1	3.28956	KV389433.1_12260790	0.393181
51	-0.0529096	0.0588345	0.368495	1	5.85859	KV389706.1_2736782	0.445506
51	-0.0528839	0.0556986	0.342384	0	5.70636	KV389765.1_975813	0.430414
51	-0.0527512	0.0724688	0.466665	0.221787	8.8044	KV389616.1_756403	0.496717
51	-0.0527378	0.0596032	0.376256	0	6.76274	KV389737.1_62696	0.449615
51	-0.0527375	0.0539119	0.327967	0	4.45612	KV389689.1_2433695	0.421518
51	-0.0526919	0.0693522	0.44739	1	9.06739	KV390370.1_18822	0.487209
51	-0.0526819	0.0594536	0.375563	0	5.46966	KV389735.1_1770620	0.449248
51	-0.0526643	0.0693204	0.447421	0.5	7.73007	KV389870.1_1771835	0.487209
51	-0.0526525	0.0652215	0.419501	1	7.51609	KV389931.1_874264	0.472982
51	-0.0526523	0.0670688	0.432425	0.821334	7.65774	KV389705.1_4111375	0.479697
51	-0.0526089	0.0531035	0.321839	1	4.6792	KV389870.1_338470	0.417583
51	-0.052589	0.0771131	0.495257	0.201198	8.07846	KV389643.1_2983262	0.510312
51	-0.0525803	0.0563164	0.350481	0.737758	5.90784	KV389444.1_8030378	0.435235
51	-0.0525606	0.0543181	0.333222	0.67204	4.84352	KV389705.1_3624819	0.424712
51	-0.0525595	0.0591556	0.374274	1	5.57067	KV389950.1_238515	0.448518
51	-0.0525352	0.0600864	0.38194	1	5.54855	KV389899.1_318864	0.452874
51	-0.0525185	0.073086	0.472397	1	8.69115	KV389622.1_1715942	0.499397
51	-0.052448	0.0713813	0.462487	1	7.4405	KV389752.1_977517	0.494766
51	-0.0524411	0.0447584	0.241338	1	3.33311	KV389528.1_1006428	0.362383
51	-0.0523803	0.0386558	0.175404	1	1.97778	KV389772.1_521041	0.306721
51	-0.0523282	0.0552749	0.343796	0.183484	4.37194	KV389528.1_3704751	0.431199
51	-0.0523151	0.0684307	0.444571	0	7.49758	KV389931.1_874207	0.485835
51	-0.05226	0.0466541	0.262646	0	3.53767	KV389935.1_1007211	0.378009
51	-0.0522479	0.075395	0.488316	0	8.40357	KV389682.1_3047011	0.507082
51	-0.0522295	0.0589762	0.375832	0.5	5.34673	KV389450.1_9562409	0.449411
51	-0.0522026	0.0779154	0.502863	1	9.71049	KV389456.1_4373988	0.513841
51	-0.0520637	0.0439586	0.236263	1	2.39236	KV390425.1_24101	0.358657
51	-0.0519937	0.0673674	0.440237	0	5.22067	KV390008.1_990189	0.483506
51	-0.051965	0.0393261	0.186373	0	2.17962	KV389549.1_3766857	0.316887
51	-0.0519574	0.0358362	0.147098	0	1.89478	KV390151.1_361349	0.278877
51	-0.0518949	0.0561809	0.355638	0	5.16596	KV389684.1_497175	0.437878
51	-0.0518935	0.0456531	0.255667	0	3.96532	KV389964.1_1235485	0.37283
51	-0.05172	0.0648629	0.425234	1	6.8702	KV389444.1_3880461	0.476089
51	-0.0516935	0.049253	0.293925	0	3.71992	KV389426.1_3820433	0.399538
51	-0.0516904	0.0504466	0.305525	0.661749	4.11296	KV389912.1_1719286	0.407042
51	-0.0516832	0.0507977	0.308949	1	4.88064	KV389870.1_3099439	0.409279
51	-0.0515135	0.0650672	0.428538	1	6.73258	KV389543.1_4028663	0.477837
51	-0.0514962	0.0636336	0.418365	1	6.40424	KV389660.1_622389	0.472334
51	-0.0514952	0.0659166	0.434675	0.830011	5.50064	KV389871.1_1457975	0.480981
51	-0.051487	0.0491062	0.294417	0.5	3.91297	KV389528.1_2921235	0.399798
51	-0.0513996	0.0521924	0.324717	0	3.99715	KV389687.1_5363509	0.419256
51	-0.0513323	0.0454637	0.258863	1	3.16577	KV389765.1_1666916	0.375292
51	-0.0513109	0.0589446	0.384031	0.726972	4.82715	KV389446.1_6158362	0.454052
51	-0.0512887	0.0666367	0.441492	0	6.36843	KV389732.1_2383137	0.484262
51	-0.0512276	0.0704122	0.466896	0.121173	7.48106	KV389979.1_464634	0.496806
51	-0.051199	0.0353514	0.147537	0	2.07503	KV389478.1_3105635	0.279271
51	-0.0511512	0.0509016	0.314943	0	3.99396	KV389446.1_8739781	0.413423
51	-0.0511068	0.0522988	0.328467	0	4.24294	KV389705.1_4110295	0.421769
51	-0.0510527	0.0787222	0.51665	0	9.62013	KV389964.1_1613092	0.519731
51	-0.0510454	0.0480105	0.287685	1	3.58245	KV389770.1_172577	0.395581
51	-0.0510399	0.0629701	0.417629	1	5.25912	KV389827.1_822732	0.472094
51	-0.0510219	0.0556402	0.359144	0	5.14442	KV389642.1_2088031	0.439862
51	-0.0510051	0.073522	0.487846	0	8.00802	KV389737.1_62558	0.50677
51	-0.0509873	0.0664022	0.442573	1	8.64167	KV389462.1_1584513	0.484735
51	-0.0509441	0.0679593	0.45348	0	6.23616	KV389464.1_5768859	0.490339
51	-0.0509343	0.0508469	0.316479	0.399988	2.8237	KV390015.1_694214	0.414407
51	-0.0509237	0.0464501	0.272943	0	2.77061	KV389663.1_2972597	0.385171
51	-0.050905	0.054088	0.346627	0	4.01554	KV389810.1_1788011	0.432852
51	-0.0508987	0.0874055	0.560346	1	10.7906	KV389446.1_7875938	0.537763
51	-0.0508569	0.0554947	0.359442	0	4.92277	KV389899.1_843151	0.440063
51	-0.0508561	0.0440834	0.24865	0	3.18111	KV389517.1_3631134	0.367582
51	-0.050823	0.0482955	0.292646	1	3.72729	KV389692.1_1135665	0.39861
51	-0.0508189	0.061062	0.405267	1	5.7543	KV389948.1_308528	0.465797
51	-0.0507381	0.0489001	0.299463	0	4.11767	KV389758.1_832090	0.403025
51	-0.0507045	0.0632602	0.422829	1	6.71208	KV389660.1_82719	0.474764
51	-0.0506828	0.0546923	0.354088	0	3.99351	KV389782.1_323451	0.4371
51	-0.0506334	0.0543586	0.35161	1	4.91888	KV389917.1_2350741	0.435879
51	-0.0506218	0.0553944	0.360799	0	5.07389	KV389478.1_2587603	0.440878
51	-0.0506021	0.0680246	0.456949	1	7.17356	KV389723.1_1368371	0.492
51	-0.0505825	0.0489164	0.301108	0	3.66302	KV389605.1_4150557	0.404047
51	-0.0505397	0.0718581	0.481852	0.977851	7.86266	KV389446.1_9237325	0.504149
51	-0.0505257	0.0499202	0.311476	0	3.72645	KV389764.1_2174160	0.411281
51	-0.050507	0.0761639	0.507243	0.5	7.57931	KV389810.1_1583715	0.515648
51	-0.0504622	0.0472546	0.285576	0.29777	3.91444	KV389616.1_225120	0.394193
51	-0.0504363	0.0612857	0.410524	1	6.37489	KV389484.1_1398482	0.468558
51	-0.050422	0.0609957	0.408436	1	2.25816	KV389810.1_1282781	0.467396
51	-0.0504069	0.0695652	0.468698	1	5.22443	KV390073.1_194218	0.497715
51	-0.0503974	0.038751	0.193414	0.356566	2.17389	KV389887.1_176186	0.323266
51	-0.0503201	0.0582567	0.387717	1	5.30196	KV389917.1_1063294	0.456186
51	-0.05029	0.0572256	0.379509	0	5.1688	KV389581.1_1414154	0.451431
51	-0.0502031	0.0407296	0.217727	0	2.34489	KV389899.1_648410	0.343537
51	-0.050184	0.0504495	0.319864	1	4.49218	KV389616.1_664560	0.416462
51	-0.0501758	0.0689646	0.466883	1	6.8169	KV389462.1_2146539	0.496806
51	-0.0501293	0.0479909	0.296227	1	3.7724	KV389661.1_3435157	0.401132
51	-0.0501236	0.0622654	0.420821	0	6.11772	KV389528.1_3918600	0.47362
51	-0.0500975	0.044264	0.257723	0	2.7171	KV389469.1_3583676	0.374385
51	-0.0500885	0.0545873	0.358835	0	4.65617	KV389875.1_2545212	0.439685
51	-0.0500789	0.061039	0.411965	0.312787	5.31136	KV389744.1_600740	0.469214
51	-0.0500663	0.0582566	0.390115	0.5	5.68487	KV389544.1_3391545	0.457734
51	-0.0500628	0.046066	0.277142	1	3.11614	KV389978.1_640227	0.388406
51	-0.0500311	0.0547198	0.360551	0.922658	5.15578	KV389585.1_2819572	0.440813
51	-0.05003	0.0698523	0.473852	0.5	7.89106	KV389898.1_1116586	0.500247
51	-0.0500253	0.0615312	0.416214	0.97691	3.63475	KV390079.1_462148	0.471436
51	-0.0499716	0.0533947	0.34933	1	4.57783	KV389446.1_7602835	0.434541
51	-0.0499453	0.0564601	0.376366	1	4.6253	KV389765.1_489734	0.44963
51	-0.0499406	0.0446802	0.26368	0.724582	2.99682	KV389887.1_176193	0.378705
51	-0.0499269	0.0510554	0.328126	0	3.83911	KV389616.1_770109	0.421594
51	-0.0499096	0.0374043	0.182096	0.985104	2.07318	KV389801.1_1524591	0.312553
51	-0.0499008	0.0521126	0.338285	1	3.88229	KV389440.1_200163	0.427789
51	-0.0498552	0.0539116	0.355092	0	4.48878	KV389444.1_4270699	0.437656
51	-0.0498342	0.0606195	0.41103	0.238762	4.76926	KV389996.1_335697	0.468768
51	-0.0498282	0.0463538	0.282395	0	3.21107	KV390152.1_152264	0.391927
51	-0.0497863	0.0512173	0.33102	1	4.92977	KV389650.1_2926271	0.423184
51	-0.0497759	0.0629549	0.429142	0	5.69387	KV389754.1_1777453	0.478149
51	-0.0497133	0.0553708	0.369279	0	4.82596	KV389528.1_1031848	0.44594
51	-0.0497021	0.0413094	0.228912	1	2.25229	KV389508.1_232565	0.352981
51	-0.0496524	0.0496202	0.316997	1	4.26012	KV389462.1_1526078	0.414744
51	-0.0496341	0.0544325	0.36185	0.845092	4.61675	KV389843.1_1848890	0.441612
51	-0.049627	0.0531696	0.350628	0.0514213	4.51277	KV389904.1_741093	0.4353
51	-0.0495857	0.0498502	0.319885	0	3.43223	KV389537.1_1203331	0.416462
51	-0.0495596	0.0464397	0.28589	0.695818	3.59788	KV389501.1_370283	0.394291
51	-0.0495446	0.0695256	0.476088	0.5	7.06955	KV389432.1_7127485	0.501248
51	-0.0495273	0.0593802	0.404241	1	5.63324	KV389478.1_2681753	0.465287
51	-0.0495033	0.0578488	0.392144	0.941036	5.46045	KV389841.1_1266783	0.458999
51	-0.0494858	0.0452611	0.274244	0	2.51524	KV389595.1_747013	0.38619
51	-0.0492774	0.05239	0.346916	0.120043	5.19928	KV389764.1_1440016	0.433066
51	-0.0492244	0.0660597	0.45618	1	7.32571	KV389528.1_1023119	0.491621
51	-0.0492188	0.0609805	0.419595	0.980902	6.056	KV389742.1_182255	0.473017
51	-0.0492167	0.0603036	0.414416	0.828344	4.62392	KV389870.1_834422	0.470561
51	-0.0491965	0.0735186	0.503387	0	7.19162	KV389519.1_6254369	0.514018
51	-0.0491845	0.0704385	0.485014	0	7.9662	KV389792.1_335043	0.505508
51	-0.049182	0.0489729	0.315248	0	4.15772	KV389441.1_7880408	0.41362
51	-0.049163	0.0473612	0.299249	0	3.5072	KV389434.1_3247507	0.402973
51	-0.0491261	0.0663552	0.459088	0	7.14181	KV389974.1_350386	0.493022
51	-0.0490924	0.0715486	0.492624	0	10.079	KV389866.1_100318	0.509109
51	-0.048993	0.0528308	0.353741	0.600025	4.62759	KV389692.1_1196955	0.436938
51	-0.0489599	0.0452647	0.279414	1	2.03267	KV389501.1_717695	0.390045
51	-0.0489481	0.0636255	0.441706	0	6.18429	KV389478.1_3730587	0.484411
51	-0.0489241	0.0561627	0.383692	0	5.03684	KV389464.1_3542488	0.453888
51	-0.0489142	0.070614	0.488499	0	9.54354	KV389706.1_1506738	0.507199
51	-0.0489124	0.0535053	0.360633	0	3.56198	KV389528.1_1593093	0.440833
51	-0.0488768	0.0518494	0.345851	0	4.40302	KV389525.1_551113	0.432253
51	-0.0488766	0.0647553	0.450376	1	5.19758	KV389912.1_91211	0.488756
51	-0.0488746	0.047431	0.302805	0.748643	3.61267	KV389528.1_2862653	0.405198
51	-0.0488634	0.0458387	0.28643	1	3.11277	KV389645.1_2938070	0.394705
51	-0.0488631	0.051917	0.346614	0.5	5.47359	KV389537.1_1083700	0.432852
51	-0.0488584	0.067625	0.469994	0	6.67428	KV389689.1_2903690	0.498302
51	-0.0488342	0.0572666	0.393797	1	5.00581	KV390068.1_219808	0.459911
51	-0.0488315	0.0424674	0.250202	1	2.952	KV390341.1_28036	0.368773
51	-0.0488237	0.0589293	0.40738	1	5.19473	KV389501.1_5546334	0.466768
51	-0.048742	0.0751689	0.516705	0	7.19044	KV389765.1_1807263	0.519747
51	-0.0487221	0.0568078	0.391077	0	4.58169	KV389765.1_2144298	0.458306
51	-0.0486613	0.0482779	0.313483	0	3.72678	KV389765.1_240532	0.412629
51	-0.0486288	0.0438488	0.267426	0	3.0985	KV389614.1_4638199	0.381295
51	-0.0485964	0.0661524	0.462576	1	6.6003	KV389441.1_8077997	0.494766
51	-0.048573	0.052053	0.350745	1	4.07098	KV389870.1_2633232	0.43534
51	-0.0485577	0.0542627	0.37086	0	4.52296	KV389899.1_313910	0.446838
51	-0.0485476	0.0536222	0.365272	0	4.2883	KV389830.1_1223119	0.443583
51	-0.0485424	0.03031	0.10926	0.269611	1.29178	KV390061.1_853627	0.235467
51	-0.0484743	0.0692635	0.484019	1	6.35844	KV389538.1_912494	0.505116
51	-0.0484697	0.0625825	0.43864	0	5.66244	KV389814.1_310169	0.482596
51	-0.0484583	0.0549135	0.377534	0.442919	5.3088	KV389426.1_3820678	0.450262
51	-0.04844	0.0524673	0.355882	0.742715	4.37878	KV390151.1_225759	0.43798
51	-0.0484336	0.0507804	0.340192	0	3.84259	KV389475.1_7975773	0.429085
51	-0.0484245	0.0575922	0.40045	0.929872	5.21554	KV390083.1_365487	0.463334
51	-0.0484023	0.0595786	0.416556	0.975725	5.72253	KV389434.1_8426004	0.471659
51	-0.0483906	0.0562071	0.389274	0.939306	4.71003	KV389755.1_3153407	0.457173
51	-0.0483448	0.0516815	0.349563	0	4.07183	KV389489.1_5942165	0.434713
51	-0.0483406	0.0591285	0.413613	0	5.50136	KV389513.1_2701000	0.470092
51	-0.0483267	0.0542412	0.372951	0	4.40554	KV389461.1_9631206	0.447742
51	-0.0483202	0.0581153	0.405718	0.886783	5.6952	KV389950.1_1100983	0.46598
51	-0.0483146	0.0579115	0.404121	1	4.82818	KV389508.1_7673147	0.465276
51	-0.0482272	0.0815586	0.554307	0	9.85548	KV389497.1_3532842	0.535565
51	-0.0482156	0.0525211	0.358606	0	4.34461	KV389950.1_555014	0.439579
51	-0.0481569	0.0569242	0.397563	1	5.33078	KV389536.1_6060568	0.461723
51	-0.0481466	0.0592071	0.41611	1	5.59671	KV389692.1_2450131	0.471407
51	-0.0481046	0.0459421	0.295068	0.5	3.09488	KV389454.1_6685454	0.400172
51	-0.0480567	0.0599556	0.422821	1	5.59509	KV389629.1_1210054	0.474764
51	-0.0480373	0.050253	0.339118	0.403517	3.84355	KV389994.1_1461995	0.428501
51	-0.0480123	0.0442074	0.277448	0	3.22234	KV389607.1_1633840	0.388577
51	-0.0479786	0.0708694	0.498406	0	8.28029	KV389477.1_10339459	0.511779
51	-0.0479704	0.0683798	0.482973	0	5.86277	KV389537.1_1397282	0.504617
51	-0.0479578	0.0541014	0.375379	1	4.75869	KV390355.1_165514	0.449173
51	-0.0479422	0.0601901	0.425734	0	4.68546	KV389870.1_1974061	0.476385
51	-0.0479387	0.0658716	0.46676	0	6.70833	KV389981.1_532122	0.496756
51	-0.0479271	0.067328	0.476561	1	5.94563	KV390290.1_26746	0.501486
51	-0.0479213	0.0742083	0.51843	1	8.34854	KV390291.1_99464	0.520377
51	-0.0478906	0.0861994	0.578498	0.420286	12.0781	KV389431.1_13463417	0.544785
51	-0.0478138	0.0483814	0.323021	1	3.24197	KV389502.1_1568480	0.41824
51	-0.0477955	0.0427432	0.263481	1	2.70827	KV389845.1_468855	0.378581
51	-0.0477927	0.0635792	0.45223	1	6.27683	KV389451.1_10628441	0.489824
51	-0.0477837	0.0690786	0.489108	0	7.20885	KV389517.1_3631066	0.507457
51	-0.0477728	0.0735183	0.515816	0	7.34521	KV389543.1_3239408	0.519358
51	-0.0477677	0.0573774	0.405117	0	5.97935	KV390025.1_416928	0.465724
51	-0.0477536	0.0378274	0.206803	1	2.27217	KV390025.1_177966	0.334581
51	-0.047707	0.0748433	0.523847	0.207877	7.73078	KV389554.1_299191	0.522796
51	-0.0476373	0.0539281	0.377048	0	4.46939	KV389560.1_3690455	0.450119
51	-0.0475754	0.0567887	0.402165	0	4.84149	KV389765.1_2001293	0.46427
51	-0.0475277	0.0518808	0.359617	1	4.48461	KV389660.1_1520228	0.440171
51	-0.0475085	0.0610867	0.436732	0.866061	5.92449	KV389875.1_3080499	0.481836
51	-0.0474998	0.0629497	0.450508	0.928686	6.19467	KV390152.1_152126	0.488819
51	-0.0474897	0.0478673	0.321143	0.928878	3.60197	KV389607.1_1403075	0.417032
51	-0.0474218	0.0652916	0.467649	0	6.26672	KV389732.1_1589036	0.49719
51	-0.0473803	0.0650391	0.466314	0	7.69475	KV389875.1_3004960	0.496531
51	-0.047379	0.0701968	0.499711	0.5	7.50301	KV389450.1_14239631	0.512318
51	-0.047375	0.0521721	0.363851	0	4.33439	KV389744.1_416039	0.442817
51	-0.0473689	0.0639704	0.459008	1	6.0308	KV389462.1_2159986	0.492991
51	-0.0473255	0.0533115	0.374694	0.372171	3.93035	KV389479.1_7128057	0.448809
51	-0.0473055	0.0531648	0.373579	0	3.88002	KV389469.1_3583671	0.448129
51	-0.0472642	0.0547617	0.388088	0.5	5.89397	KV389477.1_6753721	0.456402
51	-0.047226	0.0421934	0.263023	0	2.45561	KV389441.1_10793229	0.378264
51	-0.0471992	0.0537316	0.379713	0.843254	4.90084	KV389950.1_932819	0.451511
51	-0.0471955	0.0509835	0.354601	0	4.34394	KV389967.1_1460452	0.437328
51	-0.0471907	0.0352346	0.180465	0	1.76236	KV389508.1_572807	0.311051
51	-0.0471851	0.0851566	0.579512	0	10.5354	KV389660.1_1861905	0.545213
51	-0.0471771	0.0691556	0.49512	0	7.31466	KV390024.1_977709	0.510308
51	-0.0471661	0.067741	0.486259	1	7.24618	KV389606.1_194455	0.506087
51	-0.0470452	0.0607527	0.438711	0	5.55237	KV389810.1_1283664	0.482612
51	-0.0469788	0.0652584	0.471594	0.634167	5.50994	KV389921.1_1267385	0.499068
51	-0.0469541	0.0646321	0.467543	0	5.6275	KV389870.1_1535249	0.497146
51	-0.046928	0.0499413	0.347391	0.757993	3.8823	KV389964.1_1598995	0.433287
51	-0.046906	0.0442043	0.288636	0	3.07952	KV389875.1_2963965	0.396197
51	-0.0469023	0.0682904	0.492204	0	7.5667	KV389810.1_1144327	0.508935
51	-0.0468663	0.0694677	0.499899	0.866343	6.55915	KV389946.1_1031618	0.512418
51	-0.046857	0.0562411	0.404763	0	4.82545	KV389562.1_1375708	0.46554
51	-0.0468434	0.0463932	0.312638	0	1.50816	KV389817.1_2147476	0.412059
51	-0.0468401	0.055057	0.394904	1	4.13125	KV389444.1_16278929	0.460547
51	-0.0468395	0.0611692	0.443833	0	6.10469	KV389454.1_7885783	0.485408
51	-0.046809	0.0656813	0.476051	0.482052	7.38033	KV389717.1_2375130	0.501227
51	-0.0468032	0.0522873	0.370725	1	4.84707	KV389660.1_81241	0.446775
51	-0.0467274	0.0547813	0.39367	0.544026	5.38877	KV389841.1_1435974	0.459857
51	-0.0467261	0.048706	0.337382	1	3.76524	KV389810.1_2409157	0.427246
51	-0.0466976	0.0560322	0.404616	0.5	5.311	KV389546.1_3965573	0.465475
51	-0.0466884	0.0814917	0.566697	1	11.2849	KV389765.1_1037707	0.540242
51	-0.0466688	0.0558186	0.40311	0	4.81635	KV389948.1_308456	0.464682
51	-0.0466662	0.0730703	0.523052	1	7.50253	KV389860.1_1001446	0.522342
51	-0.0466459	0.0791893	0.555832	1	9.25748	KV389746.1_1814924	0.536107
51	-0.0466332	0.0488885	0.34015	0.00387545	3.51959	KV389613.1_2080490	0.42907
51	-0.0466233	0.0573579	0.416305	0	5.2527	KV389450.1_14208778	0.471501
51	-0.0466233	0.0685176	0.496215	0	6.68115	KV389633.1_399164	0.510723
51	-0.0465955	0.0411081	0.25701	0	2.68527	KV389875.1_2432249	0.373781
51	-0.0465701	0.0536838	0.385673	0.5	4.4951	KV389690.1_3000454	0.454957
51	-0.0465555	0.0739924	0.529223	0	6.18044	KV390008.1_990172	0.525094
51	-0.0465353	0.0422797	0.271047	0	2.85517	KV389999.1_813365	0.383844
51	-0.0465227	0.0688166	0.499016	1	6.5653	KV389870.1_2459471	0.512062
51	-0.0464768	0.0498235	0.350908	0.770178	3.00812	KV389635.1_3595975	0.435459
51	-0.0464671	0.067428	0.490737	0	6.99609	KV389758.1_486301	0.508248
51	-0.0464414	0.0884012	0.599341	0	11.2052	KV390167.1_375080	0.552689
51	-0.0464394	0.0678033	0.493398	0	7.03931	KV389446.1_8869494	0.509475
51	-0.0464212	0.0578653	0.422421	0	4.33633	KV389870.1_339714	0.474523
51	-0.0464202	0.0462276	0.315298	0	3.02714	KV389468.1_6376177	0.41362
51	-0.0463659	0.0516723	0.369555	1	4.13755	KV389810.1_2101094	0.446126
51	-0.0463531	0.0476663	0.330826	1	3.56043	KV389705.1_3624783	0.42307
51	-0.0463482	0.0668332	0.488001	0.908062	6.20337	KV389827.1_822737	0.50689
51	-0.0463309	0.0607555	0.445714	0	6.22998	KV389782.1_2623562	0.486323
51	-0.0462972	0.0622915	0.45734	1	5.2233	KV389477.1_10356365	0.492191
51	-0.0462911	0.0649475	0.476003	0	6.81886	KV389711.1_1642673	0.501207
51	-0.0462875	0.0791241	0.558549	0	6.63083	KV390066.1_407153	0.53709
51	-0.046269	0.0688748	0.501722	0	7.19229	KV389810.1_365880	0.513246
51	-0.0462128	0.0440331	0.293947	1	3.54402	KV390370.1_116668	0.39954
51	-0.0460457	0.0726812	0.526387	0.357982	9.33564	KV389446.1_2184941	0.52374
51	-0.0460097	0.0788805	0.559703	0	9.83616	KV389792.1_332136	0.537569
51	-0.0459232	0.0602091	0.445625	0.5	5.57244	KV390073.1_697216	0.48627
51	-0.0458326	0.043789	0.295252	0	3.48257	KV390288.1_26842	0.400315
51	-0.0458271	0.0651802	0.482004	0.991053	7.62455	KV389562.1_4434137	0.504228
51	-0.045822	0.0559278	0.412611	0	4.88672	KV389426.1_4468029	0.469452
51	-0.0458053	0.049409	0.353894	1	3.70733	LVWQ01136792.1_877	0.436984
51	-0.0457913	0.0506962	0.366394	0	4.17951	KV389543.1_2885072	0.444325
51	-0.0457761	0.0594359	0.441196	0.623355	4.65459	KV389555.1_2243137	0.484052
51	-0.0457612	0.0521462	0.380184	1	4.24952	KV389660.1_1333512	0.45185
51	-0.0457397	0.0572639	0.424434	1	5.29136	KV389801.1_237105	0.475655
51	-0.0457393	0.073227	0.532219	1	8.48414	KV389441.1_10746030	0.526256
51	-0.0457334	0.0455496	0.315362	0.24998	3.02313	KV389684.1_530855	0.41363
51	-0.0457295	0.0446793	0.306069	0.133743	3.11916	KV389613.1_1246611	0.40738
51	-0.0456987	0.0640301	0.475408	0	4.9558	KV390008.1_990183	0.501012
51	-0.0456305	0.0510617	0.371517	0	3.54524	KV389571.1_3220961	0.447077
51	-0.0456167	0.0896753	0.610972	0	8.88741	KV389796.1_259734	0.557608
51	-0.0456058	0.0367997	0.215236	0.5	2.05777	KV390727.1_5313	0.341606
51	-0.0455932	0.0603284	0.449799	1	5.69783	KV389549.1_2723322	0.488455
51	-0.0455125	0.0650507	0.484147	1	4.65566	KV389769.1_180298	0.505172
51	-0.0454581	0.0552455	0.4106	1	4.00297	KV389462.1_4877895	0.468592
51	-0.0454465	0.0489617	0.353302	0.172909	4.14063	KV389485.1_1811937	0.436738
51	-0.0454123	0.0495876	0.359771	0.5	4.51933	KV389887.1_63181	0.440285
51	-0.0454094	0.0411539	0.269851	0	2.46685	KV389638.1_324898	0.382996
51	-0.045371	0.04216	0.281855	1	2.67189	KV389519.1_6642358	0.39165
51	-0.0453593	0.0435183	0.297271	0	2.12081	KV389889.1_780843	0.401814
51	-0.0453068	0.0617301	0.462979	1	6.65489	KV389544.1_498834	0.494949
51	-0.0452767	0.0609446	0.457533	0	4.87007	KV389841.1_1122270	0.492304
51	-0.0452658	0.056272	0.42116	0.5	5.08885	KV389801.1_743800	0.473769
51	-0.045219	0.0324111	0.162965	0	1.48056	KV389707.1_2826267	0.294549
51	-0.045198	0.0563647	0.42262	0.846792	5.15538	KV389661.1_3434665	0.474619
51	-0.0451605	0.0581196	0.437143	0.0242449	4.03022	KV390015.1_705567	0.481938
51	-0.0451586	0.0320919	0.159379	0	1.32273	KV389765.1_1390329	0.291288
51	-0.0450917	0.0663357	0.496663	0	6.7905	KV389875.1_1260639	0.510941
51	-0.0450888	0.0642352	0.482721	0.695662	7.59994	KV389555.1_1218469	0.504479
51	-0.0450872	0.0575563	0.433416	0.728433	5.05885	KV389575.1_3201501	0.480253
51	-0.0450824	0.0690161	0.513617	0.970808	8.02555	KV389825.1_650081	0.518274
51	-0.0450793	0.0580095	0.437098	0	5.10592	KV389537.1_1020049	0.481938
51	-0.045066	0.0667451	0.499551	1	6.85292	KV389815.1_1902570	0.512259
51	-0.0450334	0.0596393	0.450191	1	4.38822	KV389689.1_328664	0.488679
51	-0.0450266	0.0543342	0.407276	1	5.31779	KV389502.1_1245889	0.466758
51	-0.0450129	0.0861327	0.601253	0	7.92715	KV389543.1_5156653	0.553464
51	-0.0450069	0.0521506	0.388128	0	4.12078	KV389548.1_1662894	0.45642
51	-0.0450051	0.0600445	0.453539	0	5.84835	KV389993.1_1147667	0.490339
51	-0.0449218	0.0491575	0.360804	0.976721	3.80598	KV389585.1_6077431	0.440878
51	-0.0449081	0.0417704	0.282322	0	1.96716	KV389732.1_498687	0.391895
51	-0.0449056	0.0589923	0.446531	1	5.53691	KV389810.1_1398377	0.486674
51	-0.0448829	0.0627788	0.474648	1	6.58901	KV389437.1_6162829	0.50069
51	-0.0448809	0.0605345	0.458444	1	5.68282	KV389426.1_4573758	0.492748
51	-0.0448291	0.0365772	0.220348	1	2.17225	KV389435.1_11197691	0.345797
51	-0.04473	0.0758951	0.555616	0	8.70536	KV389875.1_2614778	0.535982
51	-0.0447026	0.0396102	0.259082	0	2.39688	KV389699.1_69668	0.375476
51	-0.0447025	0.0547179	0.41395	1	4.34153	KV389661.1_3226557	0.470326
51	-0.0446322	0.0692704	0.519369	0.573695	7.78445	KV389870.1_148828	0.520749
51	-0.0446017	0.0572748	0.436138	0.884248	5.9074	KV389801.1_72319	0.481601
51	-0.04458	0.0774796	0.565037	0.5	7.53832	KV389996.1_35357	0.53965
51	-0.0444553	0.0555112	0.423228	0	5.00624	KV389508.1_3581646	0.474945
51	-0.0444369	0.0750139	0.553595	1	7.58831	KV389875.1_2794501	0.535253
51	-0.0444325	0.0509009	0.382706	1	4.0428	KV391000.1_10221	0.453367
51	-0.0444265	0.0514504	0.387872	0.0817312	4.32199	KV389981.1_393392	0.456233
51	-0.044382	0.0466457	0.341366	0	3.55491	KV389870.1_3332908	0.429795
51	-0.0443688	0.0521559	0.394939	0.968535	4.29175	KV389616.1_294275	0.460558
51	-0.0443319	0.0581219	0.445618	1	5.18493	KV389732.1_1827117	0.48627
51	-0.0443093	0.0444843	0.319218	0	2.65877	KV389449.1_2982461	0.415974
51	-0.0442997	0.0643971	0.491507	1	6.31463	KV389923.1_679049	0.50864
51	-0.0442559	0.0631267	0.483263	0	5.23724	KV389802.1_200480	0.504794
51	-0.0442548	0.0600721	0.461309	0	6.44263	KV389498.1_6535899	0.494246
51	-0.0442485	0.0392393	0.259464	0	1.89197	KV389616.1_691488	0.375714
51	-0.0442341	0.0527611	0.401815	1	4.59116	KV389479.1_8235470	0.464104
51	-0.0442245	0.0529995	0.404038	1	2.64983	KV389871.1_506752	0.465212
51	-0.0441868	0.0470977	0.348144	0	2.65571	KV389870.1_1934976	0.43378
51	-0.0441839	0.0592587	0.455903	0.536732	5.45815	KV389964.1_1599173	0.491473
51	-0.0441766	0.0591949	0.455492	0	5.28365	KV389432.1_7211888	0.491361
51	-0.0441519	0.0684518	0.518922	0	4.70948	KV389764.1_1137190	0.520607
51	-0.0441275	0.0674359	0.512878	1	3.00349	KV389655.1_75884	0.517986
51	-0.0441103	0.0551198	0.423559	1	5.75527	KV389528.1_2624633	0.475106
51	-0.04409	0.0748618	0.555893	0	8.67545	KV389505.1_6765861	0.536118
51	-0.0440497	0.0576999	0.445209	1	5.76793	KV389462.1_1524381	0.486133
51	-0.0440328	0.0491523	0.370336	1	4.33892	KV389501.1_612575	0.446558
51	-0.0440217	0.0587715	0.453838	0.118119	5.68277	KV389532.1_1033098	0.490451
51	-0.0439959	0.0595171	0.459777	0.890733	6.0566	KV389810.1_2428662	0.493356
51	-0.0439915	0.0671023	0.512089	0	7.25885	KV389536.1_6060630	0.517656
51	-0.0439914	0.0533583	0.409682	0	4.13156	KV389526.1_1484888	0.468124
51	-0.0439406	0.0518116	0.396391	0	4.29425	KV389875.1_2528290	0.461166
51	-0.0439121	0.0492415	0.372516	0.5	3.81477	KV389605.1_4142284	0.447545
51	-0.0438989	0.0626594	0.483555	0.673961	6.19592	KV389866.1_1487115	0.50491
51	-0.0438911	0.039975	0.27222	1	2.34299	KV389666.1_290303	0.384729
51	-0.043871	0.0606753	0.469652	1	5.51493	KV389817.1_1470226	0.49817
51	-0.0438291	0.0438652	0.317709	1	2.95989	KV389950.1_338729	0.415083
51	-0.0438222	0.0512918	0.3929	1	4.42886	KV389441.1_1848829	0.459435
51	-0.0437334	0.0703104	0.533939	1	7.81546	KV389462.1_6108765	0.526909
51	-0.0437233	0.0721762	0.544657	1	8.82619	KV390205.1_157675	0.531329
51	-0.0437233	0.0644988	0.49784	0.618341	5.80951	KV389458.1_4500437	0.511519
51	-0.0436596	0.0535726	0.415095	1	4.92884	KV389616.1_478927	0.470878
51	-0.0436033	0.0664882	0.511949	1	7.48281	KV389503.1_5434519	0.51758
51	-0.043582	0.0715514	0.542458	0	6.06637	KV389802.1_1453544	0.530464
51	-0.0435739	0.0558663	0.43541	0	5.06087	KV389810.1_2428699	0.481305
51	-0.043532	0.0510224	0.393552	0	3.6405	KV389498.1_5346602	0.459786
51	-0.0435213	0.0656601	0.507441	0	7.18486	KV389683.1_2785997	0.515712
51	-0.0434397	0.0568856	0.445086	0.5	4.69683	KV389751.1_1701077	0.486056
51	-0.0433734	0.0834817	0.603373	0	11.2737	KV389550.1_5649236	0.554288
51	-0.0433123	0.0515708	0.400987	0.5	4.33449	KV389449.1_718892	0.463627
51	-0.0432874	0.051116	0.397081	0.673036	4.09644	KV389810.1_2242745	0.461567
51	-0.0432545	0.0435368	0.320459	0	2.65108	KV389870.1_1803858	0.416755
51	-0.0431642	0.0736896	0.558039	0.535117	7.88286	KV389508.1_7580081	0.536893
51	-0.0431626	0.0546594	0.429724	0	4.41906	KV390083.1_282178	0.478428
51	-0.0431541	0.0757576	0.568926	1	9.30906	KV389440.1_4957674	0.541052
51	-0.0431352	0.0696647	0.535795	0	6.84491	KV389765.1_1826782	0.527695
51	-0.0431322	0.0512863	0.400344	0	4.46097	KV389480.1_5453611	0.463285
51	-0.043109	0.0608045	0.478339	1	5.52392	KV389870.1_622906	0.502334
51	-0.0431046	0.0607624	0.478078	1	5.79385	KV389711.1_20875	0.502234
51	-0.0430862	0.0451456	0.339889	1	3.32354	KV390262.1_129581	0.428875
51	-0.0430853	0.0658273	0.512776	0	4.71577	KV390008.1_323100	0.517937
51	-0.0430704	0.0580257	0.457927	0	4.99449	KV389950.1_688040	0.492529
51	-0.0430264	0.0617114	0.485666	0	5.16249	KV389558.1_3029717	0.50578
51	-0.0430164	0.0509757	0.398748	1	4.31005	KV389950.1_869919	0.462379
51	-0.0429874	0.0399942	0.282447	0.996779	2.48658	KV389801.1_72233	0.391955
51	-0.0429804	0.0593352	0.468841	1	6.17577	KV389846.1_684137	0.497768
51	-0.0429731	0.0586269	0.463563	1	5.29879	KV389527.1_716855	0.495164
51	-0.0429698	0.0712239	0.546305	0	4.72692	KV389748.1_1248261	0.532019
51	-0.0429385	0.0373853	0.250746	0	2.07389	KV390528.1_52434	0.369237
51	-0.0429247	0.0520668	0.409703	1	3.78114	KV389562.1_1176764	0.468138
51	-0.0428764	0.0481887	0.373595	1	3.46604	KV389434.1_10126778	0.448129
51	-0.0428721	0.0878296	0.625459	0	10.9372	KV389441.1_1907372	0.562958
51	-0.0428388	0.0516231	0.406631	0	4.14055	KV389660.1_1447002	0.466403
51	-0.0428258	0.0715349	0.549393	1	7.66054	KV389446.1_7986654	0.533613
51	-0.0427128	0.0610701	0.484298	1	5.62703	KV389887.1_1517590	0.505172
51	-0.0426864	0.0521238	0.412819	0	4.05151	KV389739.1_330851	0.469611
51	-0.0426759	0.0543509	0.432341	0	4.79601	KV389528.1_941029	0.479656
51	-0.0426644	0.0637626	0.503423	0.779156	5.99939	KV389875.1_3001975	0.51402
51	-0.0426437	0.0676723	0.528596	0	6.82173	KV389830.1_1772898	0.524758
51	-0.04264	0.0546386	0.435154	0	4.92261	KV389549.1_2693954	0.481236
51	-0.0426295	0.0533297	0.424083	0	4.41782	KV389613.1_2055447	0.475431
51	-0.0426282	0.0737229	0.563114	0	8.54503	KV389562.1_3044660	0.538925
51	-0.0426138	0.0632344	0.500373	0.603719	5.98194	KV389648.1_651658	0.512693
51	-0.0425698	0.0522237	0.41499	0	4.07241	KV389461.1_9661469	0.470823
51	-0.0425636	0.0415407	0.30554	0	2.28494	KV389801.1_688916	0.407051
51	-0.0424962	0.0433748	0.327212	0	2.68388	KV389699.1_69703	0.420836
51	-0.0424928	0.0433099	0.326527	1	2.81064	KV389642.1_2422408	0.420425
51	-0.0424849	0.055027	0.440071	0	4.75944	KV389471.1_11371803	0.483404
51	-0.0424758	0.0576547	0.461289	0	4.904	KV389748.1_576670	0.494235
51	-0.0424639	0.0507562	0.402803	1	4.00663	KV390553.1_34304	0.464561
51	-0.0424436	0.068513	0.535589	1	6.9651	KV389528.1_3639811	0.527633
51	-0.0424091	0.0633679	0.503335	1	5.47652	KV389571.1_5427853	0.514018
51	-0.0423394	0.0455081	0.352179	0.5	3.64167	KV389737.1_3933353	0.436189
51	-0.0423356	0.0736751	0.565544	0.739694	8.68027	KV389537.1_1205576	0.539776
51	-0.0422856	0.0740278	0.567856	0.785082	7.06824	KV389454.1_5155260	0.540613
51	-0.0422345	0.0596058	0.478595	0.641417	5.21956	KV389950.1_1060116	0.502468
51	-0.0422295	0.0876962	0.63013	0.5	6.33997	KV389810.1_648722	0.564764
51	-0.0422254	0.0447869	0.34578	0	3.22419	KV389508.1_3988956	0.432238
51	-0.0422209	0.048045	0.379521	1	3.4013	KV389643.1_2983300	0.451431
51	-0.0421941	0.0710937	0.552847	0	6.94126	KV389717.1_2763865	0.534998
51	-0.0421469	0.0508616	0.407298	1	3.66959	KV390365.1_73827	0.466758
51	-0.0421127	0.0602577	0.484629	0.633866	6.82653	KV389476.1_8665755	0.505284
51	-0.0420658	0.0672622	0.531709	0	7.3048	KV389989.1_554139	0.526045
51	-0.0420638	0.0713304	0.55539	0	7.17305	KV389871.1_186994	0.535913
51	-0.0420017	0.0429113	0.327678	1	3.25791	KV391000.1_10169	0.421258
51	-0.0419808	0.0765227	0.583277	0.0520542	9.1514	KV389489.1_6028644	0.54658
