## Supplemental tables for "Non-invasive measures of DNA methylation capture molecular aging in wild capuchin monkeys" (part 3 of 3)

### Sheet: Table S13 (continued)
Table S13. EWAS for the effect of age on fecal sample methylation profiles.
51	-0.041952	0.0906334	0.643454	1	11.4569	KV389513.1_3816814	0.569582
51	-0.04193	0.0366353	0.252406	0	1.63451	KV389706.1_532558	0.370498
51	-0.041929	0.0549343	0.44531	1	4.20677	KV389571.1_5424479	0.486133
51	-0.0419059	0.0620428	0.499399	0	5.6896	KV389737.1_62569	0.512199
51	-0.0418012	0.0666182	0.530348	1	6.12902	KV389528.1_3708529	0.52558
51	-0.041786	0.077997	0.592139	1	9.37083	KV389541.1_5835817	0.549983
51	-0.0417786	0.0652511	0.521995	1	5.95351	KV389441.1_3267989	0.521792
51	-0.0417753	0.0592347	0.480655	0.5	5.70255	KV389444.1_9192776	0.503555
51	-0.0417635	0.0680908	0.539645	0.913833	7.3533	KV389567.1_3629915	0.529404
51	-0.0417572	0.0562006	0.45748	1	4.34486	KV389869.1_184047	0.492268
51	-0.0417447	0.0624066	0.50355	0	5.72442	KV389489.1_5942144	0.514076
51	-0.0417312	0.0529785	0.430872	0.5	4.06459	KV389595.1_519038	0.479061
51	-0.0417233	0.0520956	0.42319	1	3.92658	KV389426.1_7219334	0.474935
51	-0.04172	0.0668915	0.532827	1	5.67821	KV389558.1_2361476	0.526471
51	-0.04172	0.0644618	0.5175	1	6.68703	KV389427.1_7651461	0.52013
51	-0.0416952	0.0506902	0.410764	0.5	3.92062	KV389497.1_3107620	0.468715
51	-0.0416719	0.0516226	0.419527	0	4.22353	KV389485.1_734758	0.472982
51	-0.0416532	0.0506651	0.411003	1	3.91624	KV389641.1_398495	0.468767
51	-0.0416009	0.063684	0.513602	1	6.34355	KV389495.1_5055312	0.518274
51	-0.0415704	0.0514797	0.419372	0.5	4.46866	KV389528.1_1824157	0.472955
51	-0.0415239	0.0515108	0.420174	0	4.3891	KV389616.1_610275	0.473322
51	-0.0414742	0.0476721	0.384306	1	3.57852	KV389462.1_1655951	0.454175
51	-0.0414724	0.0619542	0.503238	0	5.64508	KV389935.1_607510	0.513993
51	-0.0414559	0.0570181	0.467186	0.75102	6.33459	KV389426.1_4570728	0.496948
51	-0.0414541	0.0911476	0.649252	0.792352	12.1453	KV389618.1_3520882	0.571545
51	-0.0414424	0.0412995	0.315639	0.800588	2.58602	KV390225.1_217792	0.4138
51	-0.041426	0.0451959	0.359359	0	2.8661	KV389442.1_8357905	0.440014
51	-0.0414127	0.0715037	0.562475	1	7.3461	KV389875.1_2742405	0.538618
51	-0.0414114	0.0495526	0.403321	1	4.48344	KV390035.1_5509	0.46481
51	-0.041398	0.0538837	0.442318	1	4.64597	KV389811.1_955842	0.484643
51	-0.0413908	0.0552259	0.453567	0.943722	4.5881	KV389875.1_2434669	0.490339
51	-0.0413857	0.0814878	0.61154	0	10.9197	KV389522.1_3163310	0.557804
51	-0.0413671	0.0748152	0.580315	0	9.11692	KV389846.1_1846792	0.545385
51	-0.0413635	0.0525068	0.430828	1	4.48037	KV389887.1_95599	0.479049
51	-0.0413371	0.0510251	0.417863	0	4.23828	KV389870.1_3332910	0.472206
51	-0.0413231	0.0653232	0.526998	0	6.31937	KV389434.1_6718338	0.523997
51	-0.0412634	0.0619349	0.505259	1	4.86657	KV389513.1_4740082	0.514829
51	-0.0412166	0.0561907	0.463246	0.123207	5.10564	KV389496.1_2755516	0.49504
51	-0.0411889	0.0722887	0.568825	0	7.82125	KV390090.1_851417	0.540996
51	-0.0411671	0.0530782	0.437989	0	4.74264	KV389437.1_10003886	0.482299
51	-0.041138	0.056109	0.463449	0	5.07558	KV389722.1_1472035	0.495136
51	-0.0411284	0.057925	0.477687	0	5.00096	KV389571.1_5048745	0.502045
51	-0.0411239	0.0572928	0.472889	1	5.44202	KV389513.1_5304401	0.49974
51	-0.0409754	0.0541753	0.449441	0.954653	4.72204	KV389446.1_7918380	0.4883
51	-0.0409662	0.0712119	0.565108	0.5	6.56695	KV389544.1_4711172	0.53965
51	-0.040964	0.056625	0.469418	1	5.24681	KV389841.1_804134	0.498034
51	-0.0409514	0.0738916	0.579435	1	6.38492	KV390073.1_194852	0.545211
51	-0.0409514	0.0738916	0.579435	1	6.38492	KV390073.1_194852	0.545211
51	-0.0409129	0.0418323	0.328064	1	2.86409	KV389497.1_959198	0.421579
51	-0.040896	0.0680117	0.547635	1	6.84399	KV389923.1_679057	0.532726
51	-0.0408825	0.0466311	0.380638	0	3.24511	KV389596.1_2565166	0.452113
51	-0.0408215	0.057196	0.475405	0	5.04457	KV390067.1_640779	0.501012
51	-0.040812	0.0672988	0.54423	1	6.12997	KV389485.1_1847693	0.53115
51	-0.0407269	0.0605369	0.501099	0.468044	5.69849	KV389440.1_8112567	0.513013
51	-0.0406227	0.0645722	0.52928	0.593377	6.85495	KV389534.1_4368884	0.525094
51	-0.0405954	0.0663666	0.540746	0.5	6.67888	KV389445.1_609775	0.529841
51	-0.0405879	0.0497928	0.414995	1	3.72664	KV389765.1_2144287	0.470823
51	-0.0405665	0.040446	0.315872	1	2.64085	KV389765.1_1662014	0.413987
51	-0.0405406	0.0644492	0.529328	0	7.50394	KV389642.1_757816	0.525094
51	-0.0404989	0.0809562	0.616894	1	8.16746	KV389554.1_1075117	0.559865
51	-0.0404907	0.046359	0.382436	0	3.48548	KV389441.1_8746736	0.453194
51	-0.0404669	0.0714523	0.571157	1	8.2389	KV389875.1_2434403	0.541928
51	-0.0404463	0.0571213	0.478897	0	4.51271	KV389801.1_688930	0.502687
51	-0.0404303	0.0486874	0.40631	0.598554	3.53964	KV389552.1_4024853	0.466244
51	-0.0404166	0.0573244	0.480778	0	4.83197	KV389428.1_9427896	0.503592
51	-0.0404144	0.0461285	0.380962	1	2.91489	KV389649.1_358195	0.452275
51	-0.040404	0.0561385	0.471698	1	5.91784	KV389875.1_3004972	0.499079
51	-0.0403994	0.048406	0.403946	0.648375	3.02021	KV389635.1_3595972	0.465162
51	-0.0402891	0.0569052	0.478943	1	5.75261	KV389642.1_758007	0.502708
51	-0.0402397	0.0574955	0.484005	1	5.05095	KV389810.1_1405829	0.505111
51	-0.0402281	0.0582656	0.489926	0	5.55968	KV389810.1_1403188	0.507882
51	-0.040091	0.0523124	0.443452	0.184437	4.9166	KV389477.1_9276182	0.485211
51	-0.0400696	0.05159	0.43734	0.85995	4.61343	KV389917.1_629837	0.48201
51	-0.0400498	0.0493223	0.41679	0	3.78399	KV391194.1_4773	0.471772
51	-0.0400307	0.0846892	0.636443	1	10.5074	KV389899.1_62010	0.567062
51	-0.0400114	0.0699885	0.567535	0	7.18386	KV389748.1_236663	0.540541
51	-0.0399923	0.0492051	0.416351	1	3.4415	KV389558.1_1998360	0.471522
51	-0.0399744	0.0247069	0.105675	0	0.89931	KV391169.1_782	0.231134
51	-0.0399538	0.0670428	0.551212	0	6.97247	KV389801.1_72274	0.5344
51	-0.0399165	0.0496857	0.421754	0	3.97315	KV389508.1_1921579	0.474164
51	-0.0398992	0.05229	0.445442	1	4.47664	KV389692.1_1926236	0.486205
51	-0.0398661	0.0554594	0.472243	0.320651	4.60531	KV389478.1_3744209	0.499323
51	-0.0398403	0.0723045	0.581629	0.5	7.91071	KV389462.1_3219021	0.545937
51	-0.0398221	0.0574738	0.488389	0	4.99506	KV389548.1_5102977	0.507113
51	-0.0397953	0.0494503	0.420962	0	4.02455	KV389465.1_7216948	0.473645
51	-0.0397903	0.0557771	0.47561	0	4.87518	KV389475.1_8533858	0.501027
51	-0.039766	0.0759453	0.600547	0	7.93106	KV389765.1_929063	0.553146
51	-0.039754	0.0588643	0.499453	0	5.66077	KV390496.1_40589	0.51221
51	-0.0397468	0.0698554	0.569365	0.737841	8.10022	KV389527.1_699810	0.541276
51	-0.0396903	0.0671925	0.554725	0	7.03342	KV389584.1_4460160	0.535673
51	-0.0396872	0.0511854	0.438126	1	4.35576	KV389508.1_1678263	0.482407
51	-0.039634	0.0543915	0.466197	0	3.96847	KV389489.1_5488048	0.49647
51	-0.0396337	0.0644546	0.538614	1	5.35294	KV389513.1_399557	0.528929
51	-0.039626	0.0596217	0.506291	1	5.68625	KV389950.1_238505	0.515165
51	-0.0396159	0.0576479	0.491954	0	4.95194	KV389744.1_412499	0.508867
51	-0.039611	0.0422158	0.34809	0	2.72605	KV389801.1_537233	0.433749
51	-0.0395932	0.0512021	0.439361	0	2.79398	KV389528.1_2446683	0.483012
51	-0.0395921	0.0562172	0.481265	1	4.18094	KV389464.1_3023270	0.50377
51	-0.0395895	0.0675822	0.558012	1	7.03891	KV389497.1_640605	0.536892
51	-0.0395364	0.0571802	0.489291	0	5.04482	KV389426.1_3817104	0.507512
51	-0.0395234	0.0634239	0.533178	1	5.45109	KV389441.1_782744	0.526634
51	-0.0395094	0.0648666	0.542466	0	6.68072	KV389999.1_608933	0.530464
51	-0.0394923	0.0737752	0.592438	1	6.20861	KV389688.1_211954	0.549993
51	-0.0394728	0.0530916	0.457188	0	4.64849	KV389528.1_2851936	0.492131
51	-0.0394706	0.0536803	0.462163	0	3.48082	KV389887.1_68117	0.494659
51	-0.0394417	0.0531763	0.458259	0.5	4.51841	KV389689.1_2239607	0.492697
51	-0.0394107	0.0520803	0.449211	1	3.91919	KV389981.1_393375	0.488193
51	-0.0393875	0.0488973	0.420523	1	3.84242	KV389479.1_5040540	0.473501
51	-0.0393579	0.0436629	0.367373	0.5	3.12403	KV389461.1_7379628	0.44472
51	-0.0392524	0.0492059	0.425034	1	3.75395	KV391000.1_10224	0.475981
51	-0.0392325	0.0402413	0.329595	1	2.26698	KV389643.1_3088721	0.422401
51	-0.0392217	0.0418483	0.348638	1	2.59573	KV389465.1_12119974	0.434111
51	-0.0391879	0.0554747	0.479933	0.743795	4.80416	KV389562.1_1176649	0.503214
51	-0.0391761	0.0649354	0.546303	1	6.79965	KV390162.1_172048	0.532019
51	-0.0391318	0.0594254	0.510214	1	5.9752	KV389853.1_545715	0.516879
51	-0.0391087	0.0509223	0.442483	0	3.48305	KV389462.1_3024412	0.484709
51	-0.0391078	0.057305	0.494954	1	5.08477	KV389660.1_622510	0.510222
51	-0.039071	0.0677247	0.564001	0	7.43901	KV389476.1_2887803	0.539253
51	-0.0390499	0.0796452	0.623923	1	4.23361	KV389511.1_2383373	0.562415
51	-0.0390431	0.0591048	0.508886	1	4.56563	KV389453.1_6313513	0.516283
51	-0.0390352	0.0434606	0.369093	0	3.34059	KV389744.1_363330	0.44587
51	-0.0389792	0.061436	0.525775	0	5.59734	KV389870.1_3019212	0.523527
51	-0.0389679	0.0592485	0.510729	1	5.19115	KV389497.1_570915	0.517083
51	-0.0389519	0.0508924	0.444047	0	4.76084	KV389875.1_2614219	0.485518
51	-0.0389499	0.0781864	0.618366	1	8.86861	KV389426.1_1946182	0.560447
51	-0.038948	0.0448182	0.384836	1	3.32338	KV390341.1_27965	0.454424
51	-0.0389174	0.0432134	0.367807	0.5	2.96478	KV389454.1_7885681	0.44497
51	-0.0389132	0.0670883	0.561895	1	6.80253	KV390076.1_737875	0.53839
51	-0.0388992	0.0393464	0.322842	0.5	2.75795	KV389841.1_803618	0.418158
51	-0.0388459	0.0678578	0.56701	1	6.95279	KV389459.1_2161645	0.540269
51	-0.0388446	0.0552652	0.482133	1	4.40984	KV389585.1_5980347	0.504259
51	-0.0388361	0.0628662	0.536735	1	5.49534	KV389571.1_5669015	0.528086
51	-0.0388099	0.0540851	0.473022	1	4.02614	KV389875.1_1345276	0.499818
51	-0.038807	0.0627233	0.536113	0	6.29611	KV389870.1_756572	0.527749
51	-0.0388028	0.050126	0.438868	1	3.80486	KV390681.1_15523	0.482669
51	-0.0388016	0.055608	0.485321	0	4.45651	KV389484.1_3188889	0.505596
51	-0.0387473	0.0562332	0.490794	1	6.13644	KV390374.1_58743	0.508275
51	-0.0386685	0.0413353	0.349539	0.5	2.47889	KV390727.1_5333	0.434713
51	-0.0386502	0.04367	0.376129	0	2.88824	KV389911.1_543181	0.449553
51	-0.0386369	0.0514072	0.452301	0.5	4.67288	KV389446.1_7850390	0.489869
51	-0.0386013	0.0461265	0.402672	1	3.71311	KV389498.1_6311148	0.464495
51	-0.0386013	0.0461265	0.402672	1	3.71311	KV389498.1_6311148	0.464495
51	-0.0385866	0.0548637	0.481858	0	5.75048	KV389479.1_3772149	0.504149
51	-0.0385738	0.0793183	0.626743	1	6.57804	KV389843.1_1665500	0.563542
51	-0.0385542	0.0660777	0.559579	1	6.53283	KV389528.1_2897837	0.537511
51	-0.0384749	0.0601198	0.522192	0.155594	6.82244	KV389465.1_7216132	0.521867
51	-0.0384624	0.0453434	0.3963	1	3.20272	KV390374.1_38015	0.461125
51	-0.0384398	0.0583621	0.510125	0	5.57056	KV389801.1_808829	0.51687
51	-0.0384273	0.0401155	0.338104	1	2.40944	KV390128.1_364532	0.427699
51	-0.0383435	0.0525393	0.465509	1	3.95229	KV389450.1_14377096	0.496195
51	-0.0382607	0.0643588	0.552184	1	6.81709	KV389444.1_4270343	0.534748
51	-0.0382406	0.0748041	0.609204	0.623503	8.33185	KV389485.1_349358	0.556756
51	-0.0382393	0.0525782	0.467052	0.872176	4.22202	KV389875.1_2623633	0.496897
51	-0.0382245	0.0612697	0.532711	1	6.12337	KV389950.1_1100255	0.526438
51	-0.0382089	0.0684051	0.576456	0	6.7229	KV389489.1_5942154	0.543975
51	-0.0381835	0.0598958	0.5238	0	5.737	KV389870.1_2863147	0.522773
51	-0.0381793	0.0655718	0.560397	0.423536	5.10238	KV389861.1_294595	0.537767
51	-0.0381776	0.0465171	0.411805	1	3.49758	KV389484.1_2147772	0.469206
51	-0.0381545	0.054399	0.483064	0.973018	4.27636	KV389632.1_2966128	0.50465
51	-0.0381255	0.0545875	0.484909	1	4.73561	KV389737.1_62008	0.505443
51	-0.0381223	0.0764834	0.618175	1	7.98231	KV389475.1_7974369	0.560377
51	-0.0381074	0.0450801	0.397929	0	2.80236	KV389462.1_1367940	0.461924
51	-0.0380716	0.0545621	0.485323	0	5.47116	KV389480.1_2740947	0.505596
51	-0.0380655	0.0715833	0.594888	0	6.39531	KV389875.1_177764	0.550893
51	-0.0380255	0.0610763	0.533553	0	6.08144	KV389445.1_727831	0.526765
51	-0.0379993	0.0572777	0.50706	0	5.33946	KV389935.1_222104	0.515591
51	-0.0379865	0.0571061	0.505927	1	3.63266	KV390066.1_407620	0.515041
51	-0.0379748	0.0579274	0.512108	0	5.27671	KV390044.1_307017	0.517656
51	-0.037945	0.0573913	0.508508	0	4.65642	KV389950.1_637868	0.516059
51	-0.0379225	0.0586288	0.517746	0.38288	5.49612	KV389477.1_9293232	0.520185
51	-0.0379168	0.05377	0.480707	0.832126	4.72775	KV389737.1_63496	0.503589
51	-0.0378822	0.0574649	0.509752	0	5.39974	KV389603.1_871039	0.516735
51	-0.0378696	0.0711292	0.594445	0	8.29545	KV390496.1_40609	0.55068
51	-0.037868	0.0684045	0.57986	1	7.87052	KV389437.1_6162827	0.545267
51	-0.0378648	0.0689097	0.582673	1	6.5454	KV389484.1_484730	0.546368
51	-0.037822	0.0658353	0.565633	0.564567	6.86998	KV389479.1_5040481	0.539776
51	-0.0377995	0.0344987	0.273219	0.18325	1.72048	KV389801.1_669672	0.385334
51	-0.0377722	0.0432149	0.382088	0	2.89743	KV389981.1_351635	0.453007
51	-0.0377602	0.0738435	0.609104	0	6.83364	KV389596.1_1881346	0.556707
51	-0.0377384	0.047877	0.430559	0	3.73176	KV389782.1_262394	0.478876
51	-0.0377198	0.0731984	0.606337	1	8.72931	KV389497.1_1626139	0.55568
51	-0.0376953	0.0494972	0.44632	0	4.17661	KV389923.1_375481	0.486544
51	-0.0376824	0.0722661	0.602061	0	7.48769	KV389501.1_5546326	0.553832
51	-0.0376238	0.0552923	0.496218	0	5.21756	KV389528.1_1473844	0.510723
51	-0.0376161	0.0760646	0.620933	1	8.86126	KV389904.1_1464480	0.561385
51	-0.0375659	0.0613929	0.540608	0	6.16548	KV389899.1_319055	0.529777
51	-0.0375267	0.0741534	0.612808	0.5	9.31765	KV389444.1_11117763	0.558241
51	-0.0375114	0.0542395	0.489197	0.802476	4.14857	KV389765.1_1257586	0.507495
51	-0.0375055	0.052334	0.473586	1	3.98032	KV389607.1_185058	0.50014
51	-0.0374902	0.0662442	0.571435	0.983655	7.32743	KV389532.1_630630	0.542075
51	-0.0374879	0.0471634	0.426699	0	3.63679	KV389528.1_2869866	0.476863
51	-0.037428	0.0575053	0.515136	1	5.91284	KV389477.1_9276155	0.519029
51	-0.0373763	0.0613367	0.542284	0.976771	6.32141	KV389935.1_224093	0.530464
51	-0.037376	0.045421	0.410576	0.830748	3.34226	KV390128.1_364587	0.468575
51	-0.0373729	0.0443711	0.399632	0	3.07915	KV389764.1_1447470	0.462853
51	-0.0373486	0.0551374	0.498169	0	4.09422	KV389677.1_2279248	0.511712
51	-0.0373079	0.0614686	0.543889	1	5.64176	KV390496.1_41187	0.531
51	-0.0373047	0.0604965	0.537471	0.609357	5.66342	KV389711.1_498248	0.528415
51	-0.037298	0.0399942	0.351034	0	2.64411	KV389446.1_7870434	0.435528
51	-0.0371678	0.0632282	0.556643	0	6.44438	KV390212.1_296469	0.536327
51	-0.0371634	0.048649	0.444922	0.5	3.38577	KV389899.1_1011068	0.485938
51	-0.0371478	0.0774774	0.631607	1	9.31339	KV389456.1_10561699	0.565357
51	-0.0370792	0.0425942	0.384014	1	2.70708	KV389575.1_155968	0.454052
51	-0.0370493	0.0712251	0.602944	1	8.1626	KV389875.1_2794521	0.554063
51	-0.0370118	0.0504443	0.463122	1	3.88864	KV389870.1_624283	0.494964
51	-0.0370025	0.0811725	0.648498	0.00470431	9.22777	KV390204.1_457525	0.571252
51	-0.0369845	0.0590171	0.530873	1	5.10262	KV389441.1_9190928	0.525691
51	-0.0369844	0.0466663	0.428052	1	3.33774	KV389742.1_1787657	0.477576
51	-0.036982	0.0612995	0.546309	1	5.52925	KV389810.1_2428615	0.532019
51	-0.0369467	0.0550559	0.502171	0	4.15888	KV389517.1_3595260	0.513552
51	-0.0369433	0.0539967	0.493864	0	4.24651	KV389528.1_2953419	0.509682
51	-0.0369415	0.0517601	0.475409	0	4.29485	KV389562.1_1045984	0.501012
51	-0.0369398	0.063396	0.560107	0	6.1534	KV389611.1_2367426	0.537682
51	-0.0368401	0.0487133	0.449491	1	4.02446	KV389501.1_370357	0.488317
51	-0.0368032	0.0596311	0.537115	0	5.01906	KV389613.1_2078478	0.528293
51	-0.0367993	0.0454562	0.418195	0	3.33896	KV390021.1_657959	0.472264
51	-0.0367726	0.0597305	0.538131	0	5.6807	KV389508.1_1899270	0.528768
51	-0.0367677	0.0473018	0.436982	0	3.29378	KV390147.1_53844	0.481925
51	-0.0367584	0.0492114	0.455094	1	3.68848	KV389870.1_1803879	0.491101
51	-0.0367573	0.0493533	0.456405	0	3.83404	KV389765.1_240541	0.491691
51	-0.0367352	0.0550249	0.504383	0	3.65237	KV389943.1_1210626	0.514463
51	-0.0367256	0.0998182	0.712929	0	8.06017	KV389654.1_1496984	0.593042
51	-0.036633	0.0511358	0.473753	0.5	3.964	KV389792.1_2198396	0.500215
51	-0.0366068	0.048043	0.446084	1	3.71557	KV390374.1_98991	0.486433
51	-0.0365911	0.0526348	0.486937	1	4.29759	KV389479.1_3824218	0.506404
51	-0.0365724	0.0462945	0.429531	0	3.46555	KV389661.1_1556852	0.478351
51	-0.0365724	0.0461236	0.427824	0.5	4.21491	KV389498.1_2728826	0.477489
51	-0.0365637	0.0833412	0.660863	0.5	11.2866	KV389484.1_323978	0.57577
51	-0.0365621	0.0498211	0.463029	0	4.21316	KV389498.1_6578159	0.494953
51	-0.0365332	0.0789772	0.643666	1	9.37672	KV389571.1_3525203	0.569694
51	-0.0365008	0.0529667	0.490743	0	4.09868	KV390104.1_882760	0.508248
51	-0.0364946	0.0538267	0.497771	0.600778	5.05205	KV389445.1_6584712	0.511474
51	-0.0364724	0.0580722	0.52997	0.0914958	4.73939	KV389688.1_1460504	0.52538
51	-0.0364645	0.043807	0.405189	1	3.19728	KV389875.1_2569387	0.46576
51	-0.0364068	0.0623422	0.559232	0	5.90165	KV389571.1_3639557	0.537348
51	-0.0363483	0.0524572	0.488364	0	4.43639	KV389692.1_2043537	0.507111
51	-0.0363217	0.0620187	0.558105	1	5.68545	KV389875.1_1260621	0.536909
51	-0.0363191	0.0564495	0.519971	1	4.36525	KV389748.1_1637497	0.521006
51	-0.0363159	0.0436067	0.404954	0	3.20065	KV389450.1_14915774	0.465652
51	-0.0362641	0.0602983	0.547566	1	6.35854	KV389810.1_1283104	0.532701
51	-0.0362519	0.0658948	0.582218	1	6.83218	KV389491.1_6720444	0.546227
51	-0.0362489	0.0555259	0.513866	0.710644	4.18297	KV390018.1_769171	0.518405
51	-0.0362127	0.0505566	0.473818	1	4.25046	KV389870.1_2114181	0.500244
51	-0.0361385	0.0652151	0.579481	0	6.15935	KV389660.1_3417669	0.545213
51	-0.0361358	0.0522527	0.489214	0.5	4.12447	KV389460.1_1091643	0.507495
51	-0.0361106	0.051577	0.483846	1	3.9401	KV389643.1_3290150	0.505007
51	-0.0361091	0.0762439	0.635785	0	8.73722	KV389683.1_2264904	0.566776
51	-0.0360931	0.045663	0.429281	0	3.17641	KV389460.1_8956191	0.47822
51	-0.0360915	0.0596161	0.544914	0.5	5.78166	KV389444.1_4270359	0.531448
51	-0.036061	0.060718	0.552573	0	6.0038	KV389765.1_1671176	0.534867
51	-0.0360574	0.0416665	0.38683	1	2.71557	KV389549.1_3367111	0.455568
51	-0.0360056	0.0621745	0.562518	0	5.9991	KV389533.1_3808486	0.538649
51	-0.0359685	0.0560404	0.520983	0.80389	4.40926	KV389998.1_795322	0.521379
51	-0.0359672	0.05177	0.487212	0.5	4.2319	KV389810.1_519978	0.506545
51	-0.0359223	0.0586318	0.540091	0	5.28492	KV389522.1_3184027	0.529609
51	-0.0358938	0.0532858	0.50056	0	4.31182	KV389950.1_688050	0.512737
51	-0.035886	0.0523853	0.493319	0.918866	4.44808	KV389964.1_1599051	0.509446
51	-0.0358301	0.0719088	0.618292	0.990767	6.44993	KV390189.1_436557	0.560401
51	-0.0357876	0.0650301	0.582097	1	6.4421	KV389440.1_7503344	0.546173
51	-0.0357723	0.0469255	0.445869	0.870977	3.5572	KV390128.1_364589	0.486392
51	-0.035666	0.0583416	0.54098	0	6.71925	KV389887.1_190313	0.529968
51	-0.0356639	0.0648521	0.58237	0.871814	6.4437	KV389623.1_124009	0.546242
51	-0.0356593	0.0572841	0.533613	1	5.17386	KV389428.1_9894577	0.526775
51	-0.035634	0.0495784	0.4723	0.5	3.7108	KV389508.1_3988844	0.499347
51	-0.0356299	0.0474963	0.453158	0.855573	4.39661	KV390075.1_764139	0.49027
51	-0.0355944	0.0529126	0.501137	0	4.15007	KV389605.1_1551446	0.513013
51	-0.0355936	0.0571369	0.533315	0	4.75245	KV389484.1_1432482	0.526673
51	-0.0355815	0.0734096	0.62789	0.898847	5.81186	KV389615.1_2399126	0.563947
51	-0.0355558	0.0696045	0.609472	1	6.40654	KV389550.1_5344029	0.556868
51	-0.0355467	0.0558108	0.52418	0.5	4.88642	KV389692.1_2278576	0.522832
51	-0.035539	0.0488173	0.466614	0	3.49795	KV389508.1_8015755	0.496695
51	-0.0355273	0.0650336	0.584865	1	6.49083	KV389450.1_12802447	0.54724
51	-0.0355157	0.0492585	0.470905	1	3.82075	KV389765.1_1043251	0.498736
51	-0.0355152	0.0424484	0.40278	0	2.80201	KV389706.1_2122623	0.464561
51	-0.0355128	0.0689391	0.60646	1	7.15536	KV389515.1_17550	0.555743
51	-0.0354998	0.0638993	0.578513	0	4.76381	KV389801.1_535664	0.544788
51	-0.03548	0.0621587	0.568137	0	5.17516	KV389802.1_1453536	0.540738
51	-0.0354407	0.0533789	0.506725	0	5.02321	KV389446.1_7719375	0.515421
51	-0.0354346	0.0560998	0.527625	1	6.21384	KV389505.1_3172160	0.524251
51	-0.0354007	0.0443482	0.424729	1	3.18693	KV389981.1_393381	0.475816
51	-0.0353912	0.057224	0.536267	0	5.17785	KV389454.1_6676708	0.527806
51	-0.0353677	0.0566011	0.532063	0	5.06575	KV389426.1_20125156	0.526197
51	-0.0353172	0.0744818	0.635377	1	8.76032	KV389802.1_1789383	0.566639
51	-0.0352857	0.0581888	0.544249	0	5.60589	KV389508.1_312872	0.53115
51	-0.0352724	0.0658193	0.592029	0	7.05342	KV389477.1_9231265	0.549951
51	-0.0352484	0.0507809	0.487603	0	4.55778	KV389871.1_1457883	0.506696
51	-0.0352423	0.0479416	0.462274	0	3.71677	KV390225.1_163349	0.494665
51	-0.0352299	0.0527064	0.503867	1	4.95841	KV389843.1_1848369	0.514206
51	-0.0352007	0.0423068	0.405389	0.894761	2.78858	KV389887.1_1555317	0.465846
51	-0.035158	0.0367009	0.338084	0	2.05172	KV390163.1_164664	0.427699
51	-0.035122	0.0703703	0.617707	0.146168	7.59077	KV389498.1_6387637	0.560151
51	-0.0351156	0.0563609	0.533253	1	5.9694	KV389706.1_1687943	0.526673
51	-0.0351021	0.05865	0.549505	0.527782	5.41042	KV389513.1_2701002	0.533685
51	-0.0350808	0.0485955	0.470361	0.5	4.19985	KV389557.1_2232334	0.498488
51	-0.0350717	0.0619872	0.571537	0	5.44052	KV389485.1_279163	0.54213
51	-0.0350535	0.0586535	0.550082	0.0749152	5.34471	KV389571.1_5087482	0.533846
51	-0.0350288	0.0657696	0.594311	0.997772	7.20481	KV389999.1_609223	0.550644
51	-0.0350049	0.0732446	0.632709	0	7.80651	KV389810.1_326276	0.565666
51	-0.0349449	0.0537958	0.515961	0	4.58343	KV389549.1_2693730	0.519422
51	-0.0349439	0.0583122	0.549002	0	5.02916	KV389444.1_9287047	0.533432
51	-0.0348834	0.0308207	0.257711	0	1.48138	KV389537.1_1018924	0.374378
51	-0.0348588	0.0503975	0.48914	0.5	4.05582	KV390116.1_231676	0.50748
51	-0.0348317	0.0572485	0.542903	1	6.26947	KV389497.1_3070010	0.530597
51	-0.0348092	0.04554	0.444649	0	3.41166	KV389471.1_11371915	0.485871
51	-0.0347279	0.066331	0.600588	0	5.20094	KV389978.1_400699	0.553157
51	-0.0346948	0.0531175	0.513646	0	4.94915	KV389689.1_2098354	0.518276
51	-0.0346922	0.0402221	0.388404	0.5	2.77057	KV389445.1_100581	0.456604
51	-0.0346843	0.0612761	0.571371	1	5.20893	KV389633.1_406534	0.542039
51	-0.0346583	0.0536456	0.51824	0	4.33513	KV389765.1_1088528	0.520351
51	-0.0346564	0.0844502	0.681529	0	8.89674	KV389427.1_12229686	0.58282
51	-0.0346283	0.0602434	0.565422	0	4.74097	KV389650.1_1477553	0.539736
51	-0.0346131	0.0600265	0.564189	1	5.61012	KV389750.1_2059529	0.539333
51	-0.0345713	0.0742493	0.641494	0	8.56536	KV389715.1_854443	0.568878
51	-0.0345643	0.0514465	0.501679	1	4.06199	KV389426.1_16473321	0.513228
51	-0.0345558	0.0589647	0.557847	0	5.69803	KV389522.1_3163124	0.53683
51	-0.0345317	0.0470956	0.46342	0.344084	3.51861	KV389917.1_1066482	0.495116
51	-0.0345271	0.060738	0.569723	0.138207	6.15533	KV389618.1_3505574	0.541424
51	-0.0345263	0.0495193	0.485659	0.5	4.67076	KV389755.1_3231756	0.50578
51	-0.0345253	0.0603419	0.567212	0	5.29128	KV389446.1_8000412	0.540365
51	-0.0344727	0.0512402	0.501095	1	3.4558	KV389475.1_7974738	0.513013
51	-0.0344599	0.0453836	0.447672	0	2.90912	KV389485.1_3497105	0.487375
51	-0.0344564	0.0587314	0.55742	1	4.65623	KV389481.1_2139108	0.536661
51	-0.0344537	0.0577097	0.550496	1	5.36404	KV389501.1_716815	0.534083
51	-0.0344229	0.0620549	0.579088	0.5	6.58916	KV390206.1_244837	0.545047
51	-0.0344053	0.063943	0.590534	1	4.23041	KV389658.1_2447250	0.549463
51	-0.034389	0.041852	0.411258	0	2.65108	KV390577.1_5502	0.468899
51	-0.0343675	0.0460695	0.455672	1	3.15453	KV389616.1_1245230	0.491433
51	-0.0343578	0.0619116	0.57893	0	5.89423	KV389723.1_1148625	0.545002
51	-0.0343406	0.0350629	0.327382	0.855309	1.87491	KV390128.1_364561	0.420948
51	-0.0342998	0.0630775	0.586598	0.334199	6.17482	KV389647.1_212698	0.547961
51	-0.0342838	0.0400024	0.391422	0	2.36851	KV389774.1_103479	0.458543
51	-0.0342702	0.0678787	0.613648	0	6.18888	KV389528.1_300900	0.558409
51	-0.0342567	0.0623777	0.582881	0.5	5.23783	KV389505.1_2574590	0.546419
51	-0.0342133	0.0431402	0.427736	0	3.27402	KV389950.1_959690	0.477423
51	-0.0341791	0.0674176	0.612172	0.780493	7.03275	KV389853.1_910461	0.558029
51	-0.0341742	0.0664107	0.606841	1	6.78274	KV389887.1_216675	0.555868
51	-0.0341603	0.0499713	0.494228	0	3.92843	KV389454.1_4522418	0.509896
51	-0.0341471	0.0531025	0.520197	0.5	4.7564	KV389528.1_2915649	0.521047
51	-0.0341066	0.0686012	0.619068	1	7.38969	KV389846.1_344779	0.560662
51	-0.0340963	0.0614543	0.579016	1	6.12635	KV390025.1_355885	0.545029
51	-0.0340375	0.073195	0.641914	1	7.16814	KV389497.1_6133759	0.569046
51	-0.0340227	0.0743049	0.647039	0	9.30974	KV390025.1_443392	0.570837
51	-0.0340101	0.0436695	0.436094	1	3.0615	KV389993.1_573005	0.481573
51	-0.0339581	0.0530896	0.522408	0.926935	4.77408	KV389870.1_2863071	0.522042
51	-0.0338788	0.0517518	0.512699	1	4.28304	KV389509.1_129428	0.517937
51	-0.0338707	0.0637447	0.595176	0	3.95475	KV390189.1_779489	0.550977
51	-0.0338689	0.033478	0.311693	0.5	0.862118	KV389532.1_94960	0.411415
51	-0.0338475	0.0555226	0.542115	0.956796	4.60167	KV389517.1_3719485	0.53045
51	-0.0338431	0.0554582	0.5417	0	4.05613	KV389595.1_1886766	0.53033
51	-0.0338354	0.052499	0.519255	0	3.75189	KV389488.1_5572655	0.520712
51	-0.0338315	0.0621556	0.586233	1	6.06749	KV389904.1_1491028	0.547791
51	-0.0338079	0.0582519	0.561662	1	4.96106	KV389737.1_61723	0.53828
51	-0.0337934	0.0499637	0.498812	0	3.91937	KV389801.1_1306264	0.511947
51	-0.0337903	0.054921	0.538387	0	4.0486	KV389499.1_2669069	0.528839
51	-0.0337368	0.0766656	0.6599	1	9.24796	KV389904.1_396376	0.575329
51	-0.0336883	0.0527275	0.522879	0	4.28957	KV389460.1_7993624	0.522276
51	-0.033675	0.0616736	0.585052	0.5	5.55864	KV389866.1_1376625	0.547324
51	-0.0336335	0.0540888	0.534061	0.989713	4.73044	KV389426.1_2221800	0.526916
51	-0.0336051	0.0669997	0.61597	0.707767	7.08625	KV389479.1_3711835	0.559517
51	-0.0335861	0.055427	0.544547	0.5	4.92021	KV389989.1_230108	0.531304
51	-0.0335656	0.0555656	0.545796	0	5.13442	KV390040.1_845953	0.531851
51	-0.0335452	0.0652382	0.607116	1	6.62964	KV389801.1_1306309	0.555988
51	-0.033543	0.0600778	0.576622	1	5.56567	KV389970.1_653474	0.543985
51	-0.0335385	0.0737117	0.649113	0	9.72783	KV389870.1_722184	0.571472
51	-0.0335145	0.0650208	0.606244	0	5.88123	KV389538.1_912465	0.555673
51	-0.0335091	0.0658426	0.610803	0	6.70851	KV389502.1_7624406	0.557594
51	-0.0334404	0.0819621	0.683275	0	9.20382	KV389485.1_5970012	0.583301
51	-0.0334298	0.065504	0.609808	1	6.696	KV389543.1_2883446	0.557067
51	-0.0334149	0.0315908	0.290173	1	1.24684	KV389433.1_12260753	0.397146
51	-0.0333711	0.0872457	0.702093	1	13.5138	KV389462.1_3512646	0.589631
51	-0.0333699	0.044623	0.454569	0	2.78376	KV389498.1_3991232	0.490947
51	-0.0333579	0.0678027	0.62273	0	6.6153	KV389923.1_1104031	0.561929
51	-0.0333052	0.0562147	0.55354	1	4.69388	KV389866.1_87229	0.535253
51	-0.0332687	0.0600813	0.579766	0	6.5197	KV389732.1_1864366	0.545239
51	-0.0332604	0.0496657	0.503059	1	3.32188	KV389680.1_2809881	0.513941
51	-0.033245	0.0469109	0.478521	0.560434	3.63811	KV389666.1_460581	0.502436
51	-0.0332363	0.0521623	0.524013	1	4.90066	KV389843.1_1848366	0.522796
51	-0.03323	0.0617638	0.590565	0	6.13307	KV389782.1_444190	0.549463
51	-0.0331925	0.0608675	0.585532	0	4.72023	KV389813.1_1659394	0.54752
51	-0.0331922	0.0486847	0.495378	1	4.09083	KV389765.1_1018527	0.510338
51	-0.0331875	0.072729	0.648162	0	10.2893	KV389950.1_1182499	0.571175
51	-0.0331419	0.0513072	0.518312	0	4.06413	KV389479.1_5713531	0.520355
51	-0.0331408	0.0544164	0.54251	0	4.04576	KV389502.1_676062	0.530469
51	-0.0331247	0.056296	0.556262	1	4.74007	KV389450.1_14773077	0.536223
51	-0.033084	0.0795643	0.677546	0.5	11.3815	KV389426.1_6802950	0.581448
51	-0.0329983	0.0451442	0.464807	0	3.29347	KV389441.1_6840966	0.495855
51	-0.0329959	0.0439047	0.452331	0	2.88308	KV389764.1_1627695	0.489881
51	-0.0329869	0.0468042	0.480944	0	3.09802	KV389462.1_4137915	0.503665
51	-0.0329632	0.0510372	0.518367	0	4.31209	KV389744.1_241058	0.520355
51	-0.0329427	0.0523651	0.529286	0	4.37525	KV389990.1_754651	0.525094
51	-0.0329007	0.0616556	0.593604	0	6.04714	KV389595.1_3465251	0.550315
51	-0.0328902	0.0868174	0.704804	0	11.1348	KV389462.1_4745547	0.590609
51	-0.0328897	0.0420671	0.43431	1	2.78031	KV389721.1_598443	0.480771
51	-0.0328882	0.0466518	0.480828	1	3.45035	KV389426.1_2233060	0.503622
51	-0.0328843	0.0777684	0.672405	0	9.11097	KV389889.1_1238061	0.579564
51	-0.0328437	0.0560346	0.557786	0	4.63733	KV389562.1_1044203	0.536798
51	-0.0328269	0.0482297	0.496101	0	3.28017	KV389814.1_794237	0.510675
51	-0.0328257	0.0531617	0.536926	0	4.29456	KV390426.1_48163	0.528172
51	-0.032825	0.0582407	0.57302	0.658704	5.40529	KV389643.1_3088251	0.542687
51	-0.0328029	0.0478944	0.493407	1	3.27409	KV390061.1_854241	0.509475
51	-0.0327226	0.0425899	0.442298	0	3.039	KV389519.1_6644301	0.484642
51	-0.0327041	0.036309	0.367739	0	1.82313	KV389912.1_2136598	0.444919
51	-0.0326959	0.0440442	0.45788	1	3.0779	KV389979.1_464453	0.49251
51	-0.0326835	0.0613842	0.59442	1	6.72599	KV389989.1_583205	0.55068
51	-0.0326565	0.0644375	0.6123	0.350811	6.68112	KV389549.1_3256825	0.558072
51	-0.0326229	0.0771816	0.672531	1	7.80327	KV389645.1_2995812	0.579627
51	-0.0325397	0.0404202	0.420799	0	2.43458	KV389592.1_1981194	0.473615
51	-0.0325392	0.061107	0.594382	0	4.6034	KV389884.1_798540	0.550664
51	-0.0324961	0.0352541	0.356649	1	1.78287	KV390345.1_66523	0.438455
51	-0.0324755	0.0597608	0.586837	0	5.52618	KV389444.1_10247709	0.548052
51	-0.0324626	0.0611515	0.595519	0	5.82183	KV389950.1_931994	0.551137
51	-0.0324159	0.055439	0.55874	0.0185114	5.62872	KV390309.1_217994	0.537134
51	-0.0323436	0.0693144	0.64077	1	7.03524	KV389616.1_778516	0.568545
51	-0.0322981	0.0649217	0.618842	0.5	7.29597	KV389547.1_2750817	0.560618
51	-0.0322238	0.0491467	0.51204	0	3.20662	KV389758.1_2390271	0.517635
51	-0.0322223	0.048301	0.504699	0	4.09062	KV390357.1_22021	0.514645
51	-0.0321976	0.0670521	0.631093	0	7.48126	KV389444.1_9210070	0.565163
51	-0.0321889	0.063295	0.611066	0	6.55924	KV389446.1_7851178	0.557632
51	-0.0321686	0.056388	0.568347	0	5.06149	KV389875.1_1260619	0.540824
51	-0.0321358	0.0552969	0.561139	0	5.62675	KV390146.1_458368	0.538021
51	-0.0320984	0.0575494	0.577012	0.5	4.5678	KV389544.1_4711153	0.544134
51	-0.0320871	0.0773186	0.678143	0	9.09068	KV389462.1_4745493	0.581644
51	-0.0320753	0.0556256	0.564191	0	4.5837	KV389477.1_7955709	0.539333
51	-0.0320749	0.0598074	0.591749	0	4.99922	KV389623.1_502507	0.549828
51	-0.0320658	0.0661421	0.627817	0	7.01519	KV389765.1_305282	0.563927
51	-0.0320353	0.0553714	0.56289	1	4.93449	KV390003.1_353255	0.538853
51	-0.0319861	0.0628065	0.610556	0.5	6.52202	KV389471.1_11492228	0.557505
51	-0.0319758	0.0500791	0.523144	0.5	3.53405	KV389647.1_31773	0.522376
51	-0.0319757	0.067721	0.636807	1	7.66612	KV389999.1_812123	0.567163
51	-0.0319564	0.0560505	0.568585	1	5.21964	KV389554.1_2971020	0.54087
51	-0.0319487	0.0510773	0.531645	0	3.38775	KV389899.1_648943	0.52602
51	-0.031933	0.0556911	0.566377	1	4.63985	KV389841.1_163463	0.540108
51	-0.0319226	0.0537886	0.552858	0.723607	4.61728	KV389558.1_4336730	0.534998
51	-0.0319218	0.0595366	0.59184	0	7.13363	KV389732.1_1324904	0.54987
51	-0.0318923	0.0560646	0.569459	1	4.94354	KV389764.1_2151890	0.54133
51	-0.0318845	0.0542033	0.556372	1	4.49056	KV389660.1_1542000	0.536262
51	-0.0318723	0.0656094	0.627117	1	6.14863	KV389585.1_6076064	0.563648
51	-0.0318584	0.0520113	0.540187	0	3.91897	KV389899.1_1135063	0.529636
51	-0.0317697	0.0505716	0.529865	0.83328	3.89413	KV389450.1_14805340	0.525338
51	-0.0317614	0.0634824	0.616851	1	5.73152	KV389884.1_1490327	0.559856
51	-0.0317614	0.0634824	0.616851	1	5.73152	KV389884.1_1490327	0.559856
51	-0.0317551	0.0460259	0.490232	0	3.33198	KV389468.1_16035212	0.508032
51	-0.0317313	0.0456469	0.486963	0.5	3.07592	KV389895.1_163065	0.506404
51	-0.0317122	0.0559902	0.57113	0.409785	4.55674	KV389543.1_5082030	0.541928
51	-0.0316588	0.0541323	0.558654	0	4.75483	KV389830.1_499011	0.537092
51	-0.0315747	0.0854072	0.711609	1	10.5871	KV389754.1_1696302	0.592703
51	-0.0315546	0.0573494	0.58217	1	5.07453	KV389623.1_836849	0.546195
51	-0.0315418	0.0505765	0.532861	0	3.99527	KV389459.1_2184566	0.526476
51	-0.0314895	0.0616158	0.609308	0.50113	6.28739	KV389782.1_435918	0.556816
51	-0.0314818	0.0551971	0.568439	0	5.13903	KV389566.1_791180	0.540834
51	-0.0313668	0.0502486	0.532476	1	3.73594	KV390231.1_149993	0.526319
51	-0.0313627	0.111054	0.777629	0	17.7779	KV389679.1_909396	0.612839
51	-0.0313247	0.0572256	0.584112	0	4.49385	KV389689.1_2967717	0.54697
51	-0.0313081	0.0653491	0.631874	0	6.70083	KV389562.1_2458692	0.565471
51	-0.0312795	0.0448951	0.485975	1	3.42229	KV389870.1_148823	0.505974
51	-0.0312783	0.0508255	0.538287	0	3.91687	KV389484.1_2844736	0.528824
51	-0.0312686	0.0729712	0.668283	1	8.46273	KV389543.1_7051204	0.578441
51	-0.0312183	0.0422299	0.459757	0.857322	2.85252	KV390217.1_47942	0.493349
51	-0.0312131	0.0364066	0.391253	1	2.35196	KV390799.1_11277	0.458438
51	-0.0311585	0.0553317	0.573352	0	5.05518	KV389964.1_1598975	0.542825
51	-0.0311289	0.0443312	0.482562	0.5	3.11276	KV389950.1_734227	0.504416
51	-0.0310868	0.0502054	0.535789	0	3.04193	KV389887.1_68099	0.527695
51	-0.0310839	0.0577307	0.59028	0	4.39602	KV389887.1_68134	0.549385
51	-0.0310222	0.0604661	0.607915	1	5.23949	KV390195.1_125835	0.556251
51	-0.0309968	0.0642154	0.629308	0	6.25946	KV389870.1_1101968	0.564474
51	-0.030939	0.0495583	0.532435	0	3.36206	KV389765.1_1182817	0.526309
51	-0.0309295	0.0524309	0.555251	1	3.76014	KV389450.1_14345761	0.53586
51	-0.0308769	0.0626121	0.62191	0.967812	6.58365	KV389528.1_3331433	0.561676
51	-0.0308397	0.0574732	0.591549	0.0367002	5.03422	KV389810.1_362853	0.549743
51	-0.0308384	0.0482697	0.522903	0.581798	3.62094	KV389479.1_3265771	0.522279
51	-0.0308204	0.0665917	0.643489	0	7.49065	KV389732.1_674992	0.569582
51	-0.0307703	0.0617409	0.618217	1	6.93147	KV389706.1_1752041	0.560388
51	-0.0307592	0.0763017	0.686856	0	9.73547	KV389737.1_62597	0.584515
51	-0.0307313	0.0521889	0.555963	0	4.529	KV389683.1_2786009	0.53613
51	-0.0307152	0.0483969	0.525655	0	3.91055	KV389722.1_2289790	0.52349
51	-0.030715	0.0643861	0.633331	0	6.62295	KV389680.1_2769150	0.56584
51	-0.0307119	0.0538541	0.568489	0	4.48706	KV389801.1_1612137	0.54084
51	-0.0307103	0.054034	0.569797	1	4.25442	KV389870.1_2534258	0.541453
51	-0.030674	0.0493022	0.533835	0	3.47579	KV389487.1_6380782	0.526886
51	-0.0306587	0.0589636	0.603091	1	4.86868	KV390023.1_11985	0.554119
51	-0.0306492	0.0484941	0.527374	1	3.21937	KV390041.1_545466	0.52413
51	-0.0306349	0.0532882	0.565365	0.845224	4.85373	KV389616.1_225153	0.539702
51	-0.0306202	0.0480735	0.52416	0.5	3.69661	KV389765.1_138309	0.522823
51	-0.0306133	0.0585782	0.601249	0	4.70816	KV389643.1_3290171	0.553464
51	-0.0305265	0.05273	0.562643	0.730517	4.44898	KV389484.1_1060485	0.538697
51	-0.0305063	0.0613716	0.619136	1	6.67045	KV389596.1_1598456	0.560694
51	-0.030479	0.0585036	0.602384	0	4.24199	KV389706.1_2399556	0.553921
51	-0.0304683	0.0602459	0.613045	0	4.67083	KV389517.1_3711703	0.558256
51	-0.0304637	0.0621446	0.623988	1	7.43442	KV390090.1_889337	0.56245
51	-0.0304228	0.0526638	0.563481	0.775565	4.46602	KV389446.1_7980260	0.539062
51	-0.030413	0.04005	0.447627	0.900762	2.53117	KV389990.1_269973	0.487371
51	-0.0303572	0.0548197	0.57974	1	4.05995	KV389948.1_308274	0.545239
51	-0.0303491	0.0661616	0.646441	1	7.26023	KV389737.1_61994	0.570562
51	-0.0303483	0.0555765	0.585022	1	3.83487	KV390151.1_224581	0.547307
51	-0.0303465	0.0309402	0.326685	0	1.14444	KV389508.1_3575220	0.420538
51	-0.0303443	0.0548047	0.579797	0	4.94723	KV389616.1_692232	0.545248
51	-0.0303238	0.0426492	0.477082	0.340177	2.4888	KV389541.1_261852	0.501763
51	-0.0303221	0.0446624	0.49719	0	2.78451	KV389595.1_373083	0.511214
51	-0.0302677	0.0589497	0.607637	0.251514	4.1637	KV389749.1_281716	0.556206
51	-0.0302623	0.0899386	0.736511	1	9.87424	KV389810.1_2163263	0.600719
51	-0.0302515	0.0528085	0.566744	0.5	4.71622	KV389660.1_678566	0.540242
51	-0.030245	0.0568218	0.594533	0.514313	4.99862	KV389556.1_231592	0.550721
51	-0.030245	0.0568218	0.594533	0.514313	4.99862	KV389556.1_231592	0.550721
51	-0.0302009	0.0391373	0.440312	0	2.57011	KV390361.1_15019	0.483544
51	-0.0301959	0.0556916	0.587682	1	5.08054	KV389478.1_2760474	0.548304
51	-0.030195	0.0569148	0.595745	0	5.01309	KV389706.1_3527576	0.551249
51	-0.0301582	0.048303	0.532395	0	3.94229	KV389445.1_329386	0.526301
51	-0.0301575	0.0569735	0.59658	0.330537	5.43767	KV389692.1_2794478	0.551628
51	-0.030153	0.0611486	0.621935	1	5.74401	KV389801.1_2119227	0.561676
51	-0.0301164	0.0428333	0.481989	1	2.24514	KV389497.1_2963435	0.504223
51	-0.0300792	0.0666566	0.651805	1	7.48731	KV389792.1_335073	0.572659
51	-0.0300405	0.0509209	0.555227	0.5	4.51911	KV389666.1_341131	0.53586
51	-0.0300383	0.0529827	0.570751	0	3.9291	KV389465.1_13541771	0.541831
51	-0.030035	0.0756809	0.691468	1	8.36212	KV389853.1_1000518	0.586004
51	-0.0300172	0.046686	0.52025	0.683487	3.38301	KV389744.1_199457	0.521082
51	-0.029969	0.0653382	0.646467	1	6.12701	KV389505.1_3252470	0.570562
51	-0.0299579	0.0618313	0.628023	0	5.90898	KV389870.1_131698	0.563983
51	-0.0299517	0.0608411	0.622512	1	4.77358	KV389543.1_5186635	0.561853
51	-0.0299291	0.0689205	0.664102	0	7.91523	KV389852.1_2321002	0.576862
51	-0.0299206	0.0694816	0.666741	0	7.58684	KV389666.1_293701	0.577887
51	-0.029906	0.0332568	0.368522	1	1.84823	KV390357.1_49345	0.445506
51	-0.0298519	0.0654777	0.648455	0.120447	6.5804	KV389875.1_1412672	0.571249
51	-0.0298461	0.0682256	0.661777	0.755275	7.85014	KV389555.1_2243139	0.576084
51	-0.0298332	0.044654	0.504072	1	3.0175	KV389479.1_9692843	0.514323
51	-0.0298264	0.0496269	0.547831	0.947828	3.52122	KV389899.1_1404285	0.532845
51	-0.0298129	0.0444272	0.502189	1	3.23775	KV389544.1_208940	0.513554
51	-0.0297743	0.0570459	0.601716	0	5.35972	KV389526.1_1484759	0.553679
51	-0.0297351	0.0510343	0.560129	1	3.4248	KV389810.1_365874	0.537682
51	-0.0297198	0.0775622	0.701591	1	10.5312	KV389623.1_217716	0.589433
51	-0.0296828	0.0633519	0.639399	1	6.69238	KV390496.1_40607	0.568071
51	-0.029659	0.0545538	0.586672	1	3.83608	KV389993.1_572938	0.54799
51	-0.029651	0.0668979	0.657601	0	7.11192	KV389517.1_3631178	0.574614
51	-0.0296491	0.0654394	0.650493	0.606911	6.00286	KV389485.1_3498380	0.572121
51	-0.0296406	0.0458854	0.5183	1	3.60595	KV389887.1_190523	0.520355
51	-0.0296278	0.0516835	0.566472	0	4.46205	KV389446.1_8730184	0.540129
51	-0.0294602	0.0637641	0.644068	1	5.78421	KV389732.1_2435341	0.569784
51	-0.0294331	0.0720779	0.683016	0	8.13574	KV389614.1_4311385	0.583206
51	-0.0294031	0.0595138	0.621267	1	3.90498	KV389643.1_3248226	0.56144
51	-0.0293907	0.0893378	0.742168	0.768994	9.85944	KV390370.1_56908	0.602169
51	-0.0293295	0.0571929	0.608079	0	5.17079	KV389479.1_3711829	0.556328
51	-0.0293114	0.0498153	0.556262	0	4.03954	KV389426.1_1687641	0.536223
51	-0.0293066	0.0817812	0.720079	1	9.10956	KV389884.1_1490554	0.595243
51	-0.0292743	0.041614	0.481761	0	2.69279	KV390605.1_21313	0.504089
51	-0.02922	0.0724597	0.686758	0.339224	8.83416	KV389538.1_2438781	0.584493
51	-0.0291937	0.0700014	0.676646	0.245748	7.8057	KV389660.1_1241927	0.581097
51	-0.0291601	0.0438585	0.506134	0.571981	3.04068	KV390231.1_171975	0.515078
51	-0.0291597	0.0474889	0.539195	0.991954	3.47826	KV389441.1_12065121	0.52918
51	-0.029149	0.0696252	0.675468	1	7.33612	KV389692.1_1155822	0.580662
51	-0.0291203	0.0445423	0.513261	0	3.00885	KV389810.1_2428379	0.518135
51	-0.02912	0.0769813	0.705227	0.73504	9.03207	KV389560.1_3690466	0.590759
51	-0.0291168	0.0586892	0.619811	1	4.72761	KV389457.1_9492458	0.560974
51	-0.0291154	0.0661022	0.659604	0	6.3898	KV389682.1_1083194	0.575203
51	-0.0290259	0.058012	0.616834	0	5.47405	KV389742.1_517953	0.559856
51	-0.0290252	0.0590405	0.622991	0.945485	5.7936	KV389468.1_6375492	0.562017
51	-0.0289988	0.0507137	0.567448	0	4.11302	KV389692.1_2794493	0.540479
51	-0.0289818	0.0523145	0.579584	0	4.22758	KV389853.1_1068461	0.545221
51	-0.0289602	0.0585927	0.62112	1	5.46562	KV389692.1_1820576	0.561439
51	-0.0289201	0.0566099	0.609445	0	6.21198	KV390090.1_840084	0.556863
51	-0.0289174	0.0532424	0.587042	1	4.54955	KV389562.1_394800	0.548155
51	-0.028854	0.050882	0.570663	1	4.02149	KV389706.1_2506310	0.541767
51	-0.0288459	0.0521197	0.579952	0.581271	3.98114	KV389549.1_2694015	0.545319
51	-0.0288247	0.0536484	0.591067	0.5	4.28784	KV389551.1_680904	0.549602
51	-0.0288137	0.0531327	0.587613	1	4.48818	KV389451.1_10628453	0.548304
51	-0.0286793	0.0491438	0.559504	1	4.11508	KV389872.1_518506	0.53748
51	-0.0286744	0.0609796	0.638192	0.5	6.43928	KV389899.1_98243	0.56762
51	-0.0286734	0.0574491	0.617702	0.946807	4.88941	KV389706.1_1464661	0.560151
51	-0.028608	0.061761	0.643218	1	6.14312	KV389869.1_801167	0.5695
51	-0.0285728	0.0523464	0.585175	1	3.82812	KV390014.1_434484	0.547388
51	-0.0285156	0.0640696	0.656268	0	6.0051	KV389871.1_1457865	0.574215
51	-0.0285149	0.0591252	0.629607	0.709694	5.02337	KV389426.1_7317438	0.564554
51	-0.0285066	0.0569456	0.616657	0	4.23931	KV390507.1_35834	0.55982
51	-0.0284488	0.0522861	0.586374	1	4.3517	KV389643.1_3639748	0.547842
51	-0.0284431	0.0751424	0.705043	0	9.04463	KV389454.1_7885823	0.59068
51	-0.0284203	0.0510796	0.577943	0	4.39446	KV389872.1_371621	0.544646
51	-0.0284201	0.0746485	0.703412	0	8.69208	KV389456.1_10561746	0.590066
51	-0.0283981	0.0491682	0.563554	0	4.10004	KV389441.1_7213338	0.539114
51	-0.0283879	0.0619439	0.646749	1	6.13628	KV389528.1_2132152	0.570691
51	-0.0283852	0.0496948	0.567871	0	3.93901	KV389426.1_5506597	0.540617
51	-0.0283799	0.0703662	0.686715	0	8.07296	KV389434.1_8425827	0.584493
51	-0.0283524	0.0592709	0.632399	0	6.95056	KV389571.1_3295111	0.565606
51	-0.0282854	0.0525425	0.590346	0	4.1063	KV389441.1_1869829	0.549415
51	-0.028281	0.0549325	0.606671	0.1329	4.90315	KV389478.1_485379	0.555811
51	-0.028261	0.0613179	0.644876	0	4.93854	KV389544.1_1012939	0.570131
51	-0.0282085	0.0701445	0.687574	0.874782	5.92939	KV389484.1_3513974	0.584752
51	-0.0281603	0.050722	0.578765	0.5	3.87822	KV389810.1_1575172	0.544942
51	-0.0281485	0.0598074	0.63789	1	5.61159	KV389528.1_3708519	0.56752
51	-0.0281483	0.0422901	0.505666	1	2.87221	KV390231.1_118786	0.514974
51	-0.0281273	0.0590993	0.634122	0.5	5.6564	KV389479.1_3782752	0.566145
51	-0.0281161	0.0783189	0.719599	0	8.01851	KV389706.1_1180011	0.595111
51	-0.0280864	0.0954257	0.768507	1	9.02156	KV390066.1_407156	0.609849
51	-0.0280827	0.0516535	0.586665	0	4.73728	KV389613.1_549290	0.54799
51	-0.0280537	0.0512637	0.584211	0	4.07572	KV389830.1_499754	0.546997
51	-0.0280516	0.0652407	0.667217	0.744066	6.69964	KV389950.1_118649	0.57796
51	-0.0280205	0.0619645	0.651122	1	6.55864	KV389904.1_1374666	0.572337
51	-0.0280013	0.0464539	0.546658	1	3.59477	KV389649.1_387304	0.532205
51	-0.0279978	0.0531971	0.598677	0	4.37386	KV389684.1_502058	0.552328
51	-0.0279738	0.0794347	0.724717	0.973552	9.31836	KV389571.1_3639511	0.59684
51	-0.0279736	0.0493475	0.570802	0.5	3.67428	KV389978.1_961920	0.541849
51	-0.0279652	0.0598315	0.640214	0.985226	4.94424	KV389446.1_7794828	0.568321
51	-0.0279485	0.046746	0.54992	1	3.65078	KV390688.1_13010	0.533757
51	-0.0279396	0.0622136	0.653366	0.177795	5.89338	KV389517.1_3777220	0.573195
51	-0.0279336	0.0576473	0.627988	0.861118	5.14241	KV389723.1_1275802	0.563961
51	-0.0279276	0.0542862	0.606936	0	4.25033	KV390040.1_840071	0.555918
51	-0.0279254	0.0602755	0.643152	0	5.9982	KV389841.1_1067672	0.569477
51	-0.0279017	0.067603	0.679806	0.672047	7.11495	KV389544.1_1312390	0.582232
51	-0.0278954	0.0408715	0.494913	1	2.23673	KV389990.1_860544	0.510222
51	-0.0278874	0.0722578	0.699539	0.445816	7.73454	KV389623.1_534386	0.588706
51	-0.027872	0.0552906	0.614191	0	4.4143	KV390251.1_416867	0.558612
51	-0.0278608	0.0541352	0.606796	0	5.54097	KV389660.1_788800	0.555862
51	-0.0278599	0.055237	0.614001	1	3.6619	KV389528.1_1028560	0.558521
51	-0.0278576	0.0576322	0.628834	0	4.25449	KV389562.1_896801	0.564382
51	-0.0278255	0.0750869	0.710952	0	10.3184	KV389917.1_794904	0.592375
51	-0.0278214	0.0537479	0.604718	0.420174	4.51986	KV389547.1_386825	0.555009
51	-0.0278144	0.064197	0.664821	1	6.59036	KV389825.1_307589	0.577058
51	-0.0277764	0.0623588	0.65601	0	6.82416	KV389549.1_3367860	0.574171
51	-0.0277668	0.0623816	0.656239	0	6.11784	KV389598.1_237916	0.574215
51	-0.0277524	0.0673956	0.680498	0	7.91953	KV389434.1_8426299	0.582446
51	-0.0276779	0.061972	0.65515	1	6.21934	KV389830.1_498678	0.573885
51	-0.0276759	0.0378227	0.464334	0	2.06039	KV390396.1_52409	0.495572
51	-0.0275802	0.0456297	0.545554	0	2.8576	KV390073.1_668702	0.531774
51	-0.0275334	0.0334358	0.41024	1	1.57976	KV389479.1_5105284	0.468469
51	-0.0275225	0.0556587	0.620963	0	4.69257	KV389782.1_262315	0.561385
51	-0.0275107	0.0595962	0.644356	0.5	6.11221	KV389810.1_1963132	0.569876
51	-0.0274668	0.0531354	0.605212	0	4.13465	KV389869.1_945185	0.555252
51	-0.0274599	0.0432605	0.525587	0	1.6943	KV389875.1_2400559	0.523463
51	-0.0274593	0.06426	0.66915	0.5	6.38756	KV389737.1_3933335	0.578647
51	-0.0274431	0.0681813	0.687315	0.484786	7.38298	KV389917.1_787864	0.584614
51	-0.0274315	0.0659256	0.677338	1	7.57536	KV389746.1_1565611	0.581357
51	-0.0274141	0.0538882	0.610948	0.5	4.08473	KV389831.1_712886	0.557608
51	-0.0274127	0.0378696	0.469145	1	2.23691	KV389605.1_4150544	0.497902
51	-0.0274045	0.0601712	0.648791	1	5.51273	KV390148.1_561258	0.571356
51	-0.0273991	0.0376183	0.466403	0	2.27911	KV390152.1_340964	0.496546
51	-0.0273935	0.0654868	0.675724	0.5	7.71744	KV389441.1_8747242	0.580743
51	-0.0273768	0.0657919	0.677328	0	6.94914	KV389870.1_795914	0.581357
51	-0.027352	0.0597965	0.64737	0.5	5.53065	KV389830.1_1413935	0.57098
51	-0.0273422	0.0707687	0.699231	1	7.63379	KV389479.1_3163427	0.588627
51	-0.027332	0.0674081	0.685132	0	6.80261	KV389502.1_10279506	0.58391
51	-0.027315	0.0654915	0.676622	0	6.13672	KV389870.1_3078264	0.581096
51	-0.0272771	0.046358	0.556263	0.5	3.27912	KV390183.1_188201	0.536223
51	-0.0272578	0.0710873	0.701392	0	7.69633	KV389889.1_1238043	0.58934
51	-0.0272324	0.0666338	0.682769	0	5.60001	KV389964.1_821847	0.583196
51	-0.0272284	0.0758126	0.71948	0.2818	7.96335	KV389554.1_299187	0.595111
51	-0.0272264	0.0479888	0.570477	0	3.69553	KV389614.1_6565517	0.541719
51	-0.0272101	0.039974	0.496065	0.89296	2.78624	KV389890.1_108127	0.510666
51	-0.0271637	0.0504804	0.590505	0	3.97967	KV389464.1_5374187	0.549463
51	-0.0271295	0.0584095	0.642311	1	4.95477	KV389692.1_2794645	0.569208
51	-0.0271259	0.0442582	0.539942	1	3.39972	KV389623.1_2495954	0.529555
51	-0.0271049	0.0523633	0.604715	0	4.37882	KV389465.1_12120037	0.555009
51	-0.0270858	0.0520087	0.602511	1	3.61315	KV389462.1_1290869	0.553998
51	-0.0270616	0.0465067	0.560644	0	2.65779	KV389744.1_70464	0.53783
51	-0.0270283	0.0436315	0.535609	0.408953	3.02156	KV389870.1_1381539	0.527633
51	-0.0269842	0.0525034	0.607286	0	4.2097	KV389974.1_350546	0.556017
51	-0.026984	0.0613126	0.65986	1	5.89777	KV389470.1_5386208	0.575329
51	-0.026968	0.0518574	0.603034	0.614623	3.97444	KV389692.1_1136772	0.554106
51	-0.026924	0.0664956	0.685552	0	6.94875	KV389899.1_906997	0.584065
51	-0.0269133	0.0676266	0.690653	0	6.89638	KV389875.1_2285349	0.585738
51	-0.0269095	0.0493438	0.585515	0	3.95488	KV389831.1_547745	0.547515
51	-0.0268576	0.0553783	0.627688	0.0678748	5.01521	KV390244.1_109740	0.563885
51	-0.0268307	0.0661237	0.684915	0	6.66764	KV389434.1_10157779	0.583847
51	-0.0268301	0.0719244	0.709124	1	7.2414	KV389528.1_3831407	0.591977
51	-0.0268215	0.0688942	0.697043	0.5	7.36473	KV389585.1_5980010	0.587929
51	-0.0267688	0.0472321	0.570884	0.453822	3.502	KV389869.1_184071	0.541866
51	-0.0267667	0.0710765	0.706478	1	7.64898	KV389470.1_5386221	0.591176
51	-0.0267304	0.0607332	0.659845	1	4.17053	KV390103.1_674067	0.575329
51	-0.0267056	0.0550496	0.627592	0.5	4.66906	KV389711.1_1795854	0.563855
51	-0.0266807	0.0548539	0.626687	0	5.24138	KV389497.1_3351790	0.563531
51	-0.0266468	0.0637463	0.675937	0.5	6.42696	KV389660.1_1520694	0.580843
51	-0.0266259	0.0603671	0.659165	0	5.32899	KV390206.1_242713	0.575067
51	-0.0266193	0.047393	0.57434	1	3.21014	KV389732.1_1051261	0.543242
51	-0.026597	0.0465611	0.567845	1	4.23282	KV389427.1_3565529	0.540612
51	-0.0265825	0.0526416	0.613579	1	4.15675	KV389555.1_2243281	0.558382
51	-0.0265814	0.0572354	0.642346	0.751857	6.16592	KV389508.1_3986551	0.569208
51	-0.0265352	0.0470979	0.573159	0.553134	3.36992	KV390231.1_163647	0.542747
51	-0.0264654	0.0436264	0.544091	0	2.81378	KV389964.1_1168046	0.531078
51	-0.0264291	0.0696825	0.70448	0.941795	6.01851	KV389782.1_757990	0.590484
51	-0.0264082	0.0475899	0.578955	0.361576	3.51785	KV389680.1_617828	0.545002
51	-0.026408	0.0639468	0.679629	1	5.85884	KV389884.1_1331782	0.582199
51	-0.0263698	0.044562	0.554014	1	2.48615	KV390015.1_694212	0.535445
51	-0.0263496	0.0552065	0.633154	0.916153	4.64367	KV389571.1_3560812	0.565784
51	-0.0263388	0.0484868	0.586982	0	3.7528	KV389904.1_734438	0.548137
51	-0.026334	0.0514225	0.608573	1	4.2144	KV390496.1_40143	0.556531
51	-0.0263215	0.0716263	0.713258	0	6.81991	KV389489.1_1516953	0.593042
51	-0.026316	0.055243	0.633812	1	4.86783	KV389666.1_285570	0.566016
51	-0.0262954	0.048707	0.589287	0.967418	3.68204	KV390038.1_514794	0.548954
51	-0.0262896	0.0794668	0.740777	1	10.0299	KV389802.1_1789375	0.601788
51	-0.0262866	0.0710091	0.711243	0.5	8.37819	KV389765.1_1645283	0.592552
51	-0.0262656	0.0590283	0.656344	1	4.86721	KV390251.1_33630	0.574239
51	-0.0262158	0.0594352	0.659154	0	5.97715	KV389533.1_3808359	0.575067
51	-0.0262021	0.0533208	0.623139	0	4.13524	KV389641.1_353348	0.562078
51	-0.0261976	0.0480376	0.585509	1	3.9951	KV389522.1_2686401	0.547515
51	-0.0261969	0.0739347	0.723095	1	8.41512	KV389451.1_5975377	0.596124
51	-0.0261597	0.0386133	0.498102	0	2.36871	KV389427.1_16801560	0.511697
51	-0.0261453	0.0650902	0.68792	1	7.28262	KV389518.1_6848901	0.584832
51	-0.0261207	0.0501843	0.602718	1	3.60714	KV390309.1_165090	0.554039
51	-0.0261177	0.0648247	0.687024	0.5	7.0056	KV389649.1_358252	0.584537
51	-0.0261157	0.0604213	0.665576	0	6.12436	KV389566.1_336490	0.577414
51	-0.0261062	0.0540465	0.629073	0	4.45285	KV389571.1_3785865	0.564442
51	-0.0260635	0.0624308	0.676329	0.029393	6.30269	KV389434.1_8426016	0.581012
51	-0.0260519	0.0728329	0.720572	0	8.28537	KV389427.1_7346216	0.59539
51	-0.0260494	0.0598865	0.663578	1	5.81409	KV389732.1_1398654	0.576645
51	-0.0260135	0.0566539	0.646116	0.824153	5.9213	KV389666.1_2133760	0.570451
51	-0.0259383	0.0528582	0.623629	0	4.19267	KV389479.1_4905511	0.562273
51	-0.0259325	0.0493211	0.599035	0.600372	3.78524	KV389566.1_1251242	0.552537
51	-0.0259289	0.0571621	0.650115	0	4.38711	KV389479.1_4636897	0.571917
51	-0.0259115	0.0628136	0.679962	1	5.02317	KV389906.1_781579	0.582238
51	-0.0258061	0.0806095	0.748864	0	8.64426	KV389501.1_673372	0.604059
51	-0.02576	0.0482496	0.593417	0	3.64725	KV389853.1_1068473	0.550315
51	-0.0257593	0.0540168	0.633451	0.81942	4.20474	KV389974.1_860852	0.565877
51	-0.0257563	0.0654733	0.694034	0.0333866	6.85297	KV389887.1_210664	0.586713
51	-0.0257444	0.062732	0.681522	0.724634	7.73323	KV389596.1_3839799	0.58282
51	-0.0257271	0.0323649	0.426668	1	1.57306	KV389810.1_360885	0.476841
51	-0.0257223	0.0656503	0.6952	0.966272	4.36442	KV389871.1_188080	0.587159
51	-0.0256998	0.050608	0.611579	0.781579	4.78082	KV389875.1_2176854	0.557804
51	-0.0256922	0.0474338	0.588064	0	3.63587	KV389684.1_1612034	0.54844
51	-0.0256489	0.050621	0.612376	0.254331	3.77468	KV389441.1_9125304	0.55808
51	-0.0256168	0.0421298	0.543157	0.583166	2.44139	KV389711.1_2196923	0.530664
51	-0.0256042	0.0610549	0.674951	1	5.92232	KV389566.1_337846	0.580538
51	-0.0256042	0.0610549	0.674951	1	5.92232	KV389566.1_337846	0.580538
51	-0.0255627	0.056329	0.649965	0	5.68176	KV389841.1_1617813	0.571853
51	-0.0254802	0.0613256	0.677783	0.741105	4.61876	KV389441.1_2890075	0.581482
51	-0.0254747	0.0493286	0.605554	0.667065	3.72817	KV389917.1_888373	0.5554
51	-0.0254518	0.0542523	0.638972	0	3.4225	KV389548.1_1662900	0.567889
51	-0.025451	0.063537	0.688737	0	6.62597	KV389444.1_11373573	0.585157
51	-0.0254469	0.0631134	0.686806	1	6.13312	KV389950.1_932835	0.584501
51	-0.0254459	0.0551283	0.644385	0	4.35143	KV389870.1_2551174	0.569876
51	-0.025432	0.0704078	0.717943	0	6.82363	KV389978.1_545170	0.594683
51	-0.0254018	0.0359965	0.480392	0	2.12835	KV389739.1_700170	0.503394
51	-0.0253575	0.038015	0.504747	1	2.08373	KV389755.1_2777137	0.514657
51	-0.0253409	0.0445161	0.569185	0.983974	4.12294	KV389682.1_1175266	0.54116
51	-0.0253161	0.0766183	0.741084	0	8.0685	KV389870.1_752756	0.601864
51	-0.0252912	0.0569705	0.65709	0	3.61786	KV390008.1_990213	0.574457
51	-0.0252849	0.0517462	0.625101	0	3.82754	KV389706.1_1687085	0.56286
51	-0.0252655	0.0749688	0.736107	1	7.73534	KV389869.1_1104968	0.600605
51	-0.025214	0.073146	0.730313	0	6.89445	KV389764.1_2395009	0.598505
51	-0.0251894	0.0509783	0.621222	0.9186	4.38625	KV389571.1_5154831	0.56144
51	-0.0250922	0.0643423	0.696551	0	8.04928	KV389478.1_2528902	0.587691
51	-0.0250922	0.0643423	0.696551	0	8.04928	KV389478.1_2528902	0.587691
51	-0.0250848	0.0651573	0.700246	0	7.86252	KV389450.1_14800008	0.588913
51	-0.0250741	0.0484754	0.604979	0.948557	3.3328	KV389448.1_6577819	0.555159
51	-0.025071	0.0635974	0.693423	0.0713125	5.39756	KV389661.1_3187115	0.586577
51	-0.0250597	0.0654379	0.701754	0.970293	6.72679	KV389964.1_1599300	0.589477
51	-0.0250261	0.0431788	0.56219	1	2.94596	KV389801.1_1626535	0.538518
51	-0.0250214	0.0381194	0.51157	0	2.53097	KV389571.1_5479950	0.517459
51	-0.0250019	0.0632374	0.692573	0.5	6.44289	KV389660.1_1520690	0.58632
51	-0.0250006	0.0661186	0.705343	0	8.69068	KV389570.1_835016	0.590788
51	-0.0249737	0.0655258	0.703109	0	6.13465	KV389996.1_335955	0.589922
51	-0.0249548	0.0622011	0.688276	0.394377	6.02032	KV389841.1_1069529	0.585006
51	-0.0249473	0.0546344	0.647942	0	4.59401	KV389870.1_1521458	0.571143
51	-0.024938	0.060309	0.679237	0	5.34515	KV389595.1_196044	0.582078
51	-0.0248919	0.0667144	0.709066	0	7.23033	KV389477.1_9303838	0.591967
51	-0.0248849	0.057467	0.664994	0.831145	5.38866	KV389964.1_1235447	0.57713
51	-0.0248607	0.048837	0.610713	0.814933	3.87582	KV390202.1_91395	0.557542
51	-0.0248446	0.0931092	0.789598	1	9.98427	KV389917.1_1433736	0.616784
51	-0.0248227	0.0562728	0.659131	0.359013	4.94952	KV389519.1_6163380	0.575067
51	-0.0247639	0.060091	0.680261	1	5.59006	KV389474.1_584539	0.582366
51	-0.0247457	0.0384109	0.519422	0.5	2.22377	KV389870.1_435170	0.520764
51	-0.0247432	0.0508249	0.626378	1	2.66918	KV389953.1_943989	0.563384
51	-0.0246556	0.0670703	0.713166	0	6.8871	KV390345.1_95062	0.593042
51	-0.0246386	0.0564048	0.662244	1	5.0896	KV389870.1_1102177	0.576163
51	-0.0246233	0.0757717	0.745206	0	9.29055	KV389439.1_12286242	0.60311
51	-0.0245859	0.0640329	0.70101	1	6.7478	KV389519.1_6022462	0.589252
51	-0.0245663	0.054875	0.654386	0	4.72681	KV389495.1_5055117	0.573514
51	-0.0244961	0.0541081	0.650747	1	5.14197	KV389860.1_880200	0.572205
51	-0.0244744	0.0727887	0.73669	0	8.69891	KV389744.1_511295	0.600771
51	-0.0244585	0.0635298	0.700243	0	6.77309	KV389478.1_3745058	0.588913
51	-0.0244551	0.0552237	0.657884	1	5.03606	KV390262.1_129608	0.57476
51	-0.024406	0.0622761	0.695132	1	7.83226	KV389970.1_689536	0.587139
51	-0.0243775	0.0542411	0.653122	1	3.6195	KV389889.1_780899	0.573114
51	-0.0243089	0.0598486	0.684615	0	5.07718	KV389533.1_2954541	0.583725
51	-0.0243049	0.0673817	0.71832	1	7.28434	KV389722.1_2082057	0.59486
51	-0.0242869	0.0684449	0.72271	0.720921	7.49736	KV389870.1_252430	0.596005
51	-0.0242817	0.0521135	0.641259	0	4.46606	KV389796.1_863996	0.56876
51	-0.0242815	0.0548766	0.658146	0.17096	4.47019	KV389974.1_860828	0.574794
51	-0.0242609	0.0785497	0.757428	1	8.73604	KV389501.1_147293	0.60679
51	-0.0242476	0.0723581	0.737545	0	8.29461	KV389624.1_3512071	0.600975
51	-0.0242211	0.0637194	0.703855	1	6.02401	KV389706.1_1687045	0.590207
51	-0.0242102	0.0628128	0.699916	1	5.32443	KV389666.1_294516	0.588821
51	-0.0241606	0.0554968	0.663307	0	4.50911	KV389510.1_7106390	0.576567
51	-0.0241437	0.0478894	0.614153	0.5	3.6891	KV390040.1_829248	0.558603
51	-0.0241266	0.0590514	0.682855	0	5.1269	KV389752.1_2142648	0.583196
51	-0.0241156	0.0581728	0.67847	0	5.71964	KV390040.1_830234	0.581836
51	-0.0241102	0.0576363	0.675717	1	4.80069	KV389544.1_523353	0.580743
51	-0.0241079	0.0329211	0.463989	0	1.53638	KV389508.1_6486516	0.495428
51	-0.0240629	0.058266	0.679618	1	3.91433	KV389792.1_1613506	0.582199
51	-0.0240566	0.0589321	0.683121	0.461355	6.3743	KV389843.1_1848272	0.583256
51	-0.0240535	0.0518516	0.642726	0	4.50539	KV389737.1_96379	0.569293
51	-0.0240473	0.0737362	0.744329	1	8.13323	KV389486.1_3320031	0.602799
51	-0.0240458	0.0466515	0.606249	0	2.95305	KV389689.1_2909582	0.555673
51	-0.0240372	0.0335189	0.473298	0	1.78531	KV389462.1_1032897	0.499971
51	-0.0239767	0.0605293	0.692018	1	5.24927	KV389485.1_3498378	0.586172
51	-0.0239401	0.0716293	0.738212	0	8.2846	KV389950.1_931950	0.601093
51	-0.0239174	0.0569123	0.674303	0	5.07256	KV389810.1_102134	0.58029
51	-0.023869	0.0384864	0.53513	0	2.22811	KV390245.1_21171	0.527399
51	-0.023851	0.0480647	0.619734	0	3.52113	KV389870.1_1786042	0.560929
51	-0.0238396	0.0563803	0.672415	1	5.00946	KV389706.1_1280391	0.579564
51	-0.0238347	0.0491734	0.627885	0	3.78962	KV389867.1_1421207	0.563947
51	-0.0237711	0.0575393	0.679513	1	5.27116	KV389588.1_3711961	0.58215
51	-0.023736	0.0523057	0.649978	0	4.02239	KV389706.1_1687181	0.571853
51	-0.0237128	0.0426077	0.577843	0	2.33308	KV390577.1_4838	0.544597
51	-0.0236852	0.0593835	0.690003	0	5.27706	KV389426.1_3748456	0.58551
51	-0.0236845	0.0708323	0.738097	0.0946668	8.25659	KV389887.1_577195	0.601093
51	-0.0236201	0.0711912	0.740052	0	10.1587	KV389765.1_2381969	0.601585
51	-0.0235879	0.0704707	0.737837	0.543725	8.02146	KV389562.1_1375680	0.601057
51	-0.0235684	0.0450383	0.600768	1	3.56602	KV389532.1_1033199	0.553222
51	-0.0235547	0.0544811	0.665489	0.5	4.12874	KV389489.1_6300015	0.57738
51	-0.0235465	0.0743332	0.751418	1	3.26638	KV389912.1_2122870	0.604989
51	-0.0235066	0.0548949	0.668497	0	4.7063	KV389732.1_1318995	0.578503
51	-0.0234795	0.0615204	0.702718	1	6.26126	KV390133.1_10754	0.589759
51	-0.0234475	0.0630953	0.710176	0	4.63909	KV389754.1_1063357	0.592177
51	-0.0234456	0.0670222	0.726476	1	8.02263	KV389613.1_2038814	0.597423
51	-0.0234428	0.058439	0.68831	0	5.53118	KV390272.1_172384	0.585006
51	-0.0234422	0.0365177	0.520911	0	1.3139	KV390364.1_33928	0.521349
51	-0.0234325	0.0520626	0.65265	0	4.42465	KV389607.1_3653204	0.572922
51	-0.0234242	0.0667277	0.725557	1	5.98493	KV390189.1_436560	0.597135
51	-0.0234071	0.0480189	0.625935	0.468422	3.27478	KV389755.1_2777217	0.563211
51	-0.0233962	0.0343337	0.495595	1	0.899967	KV389543.1_5293058	0.510441
51	-0.0233922	0.0508241	0.645331	1	3.81243	KV390971.1_3417	0.570273
51	-0.0233893	0.0566205	0.679541	0	5.26694	KV389444.1_3588031	0.582163
51	-0.0233736	0.0482742	0.628255	0.597612	4.23878	KV389871.1_1457880	0.564091
51	-0.0233541	0.0692403	0.735897	0.147221	7.43703	KV389430.1_2902793	0.600585
51	-0.0233367	0.0874036	0.78947	1	9.38428	KV389444.1_10247703	0.616775
51	-0.0233155	0.0401065	0.561011	0	2.51848	KV390152.1_152241	0.537956
51	-0.0232099	0.0593478	0.695737	0	5.67189	KV389468.1_8446869	0.587443
51	-0.0231951	0.0504627	0.645769	0.535048	3.99273	KV389444.1_4270690	0.570386
51	-0.0231291	0.063361	0.715084	1	6.20506	KV389426.1_2468503	0.593626
51	-0.0231157	0.040833	0.571324	1	2.63092	KV389966.1_34692	0.542029
51	-0.0230963	0.0514571	0.653543	1	2.20074	KV389935.1_226729	0.573221
51	-0.0230342	0.0521733	0.658855	1	4.14761	KV389875.1_3101939	0.575012
51	-0.0230113	0.0646124	0.721733	1	4.60686	KV390214.1_303405	0.595738
51	-0.0229925	0.0579813	0.691699	1	5.67818	KV389966.1_1040360	0.586057
51	-0.0229744	0.0410456	0.575663	0.879502	2.25938	KV389615.1_3790845	0.543774
51	-0.0229414	0.0444753	0.605979	1	3.46821	KV389532.1_1033201	0.555613
51	-0.0228872	0.0659199	0.728443	1	6.62713	KV389519.1_4553198	0.598107
51	-0.0228547	0.0621233	0.712953	1	7.55691	KV389732.1_2514152	0.593042
51	-0.0228542	0.0745432	0.759155	0.532588	9.7487	KV389869.1_1248758	0.607233
51	-0.0228531	0.0546829	0.676005	1	4.41123	KV389841.1_1644334	0.580852
51	-0.0228128	0.063597	0.719814	0	6.04607	KV390053.1_473437	0.595201
51	-0.0227851	0.0541381	0.673849	1	5.12473	KV389692.1_89970	0.580073
51	-0.0227803	0.0501183	0.649447	1	4.11338	KV389517.1_3631239	0.571628
51	-0.0227502	0.0649378	0.726085	1	6.67684	KV389489.1_631852	0.597288
51	-0.0227276	0.0537036	0.672147	0	3.5284	KV390008.1_990165	0.579431
51	-0.0226787	0.0531954	0.669868	0.5	4.56273	KV389764.1_1623280	0.578836
51	-0.0226714	0.0559577	0.685366	1	4.12191	KV389502.1_660273	0.584019
51	-0.0226486	0.0783331	0.772481	0	9.97435	KV389522.1_2297697	0.611021
51	-0.0226435	0.0351092	0.518963	0	1.59446	KV389964.1_1685594	0.520622
51	-0.0226364	0.0420345	0.590218	0.714321	3.14131	KV389454.1_6275285	0.549385
51	-0.0226302	0.0507695	0.655783	0	4.11475	KV389923.1_945054	0.574062
51	-0.0225682	0.0452422	0.617898	0	3.16432	KV389543.1_2884743	0.56025
51	-0.0225675	0.056344	0.688766	0	5.01536	KV389660.1_1432049	0.585157
51	-0.0225666	0.0575553	0.694995	1	5.17835	KV389607.1_855057	0.587083
51	-0.0225386	0.0618946	0.715749	0.696705	5.72901	KV389732.1_1302347	0.593904
51	-0.0225148	0.0707841	0.750427	0	7.51037	KV389810.1_82565	0.604584
51	-0.0225107	0.0315555	0.475617	0.919517	1.23414	KV389703.1_1997681	0.501027
51	-0.0224992	0.055398	0.684642	1	4.03358	KV389899.1_1365162	0.583731
51	-0.0224726	0.0645888	0.72789	0	6.2215	KV389774.1_1012697	0.597936
51	-0.0224708	0.0532621	0.673105	1	4.95399	KV389497.1_1612414	0.579767
51	-0.0224544	0.0587123	0.702129	0	5.13291	KV389562.1_390111	0.589631
51	-0.0224379	0.0455574	0.622352	0.0662027	3.61974	KV389765.1_1038071	0.561827
51	-0.0224289	0.0541342	0.678639	0.615278	4.53848	KV389450.1_14347374	0.581896
51	-0.0224253	0.0836851	0.788721	0	8.22122	KV390084.1_1277911	0.616549
51	-0.0223871	0.0547908	0.682839	1	3.71153	KV389699.1_586747	0.583196
51	-0.0223127	0.0455397	0.624161	0.5	2.98025	KV389904.1_611439	0.562509
51	-0.0223072	0.0596799	0.708568	0.0505891	5.31613	KV390018.1_771941	0.591854
51	-0.0222977	0.0563227	0.692185	1	4.19879	KV389562.1_716445	0.586172
51	-0.0222549	0.0564394	0.693348	1	4.64316	KV389744.1_363077	0.586572
51	-0.022253	0.0671095	0.740197	0.366974	5.83548	KV389661.1_2088411	0.601635
51	-0.0222259	0.0661655	0.736936	0.5	5.37465	KV389508.1_3206982	0.600809
51	-0.022219	0.0470887	0.637031	1	3.41225	KV390018.1_707591	0.567235
51	-0.0221885	0.0514681	0.666387	0	4.06264	KV389489.1_5942187	0.577771
51	-0.0221749	0.0472309	0.638712	0	3.56693	KV389692.1_2375189	0.567802
51	-0.0221624	0.0550596	0.687304	1	5.01676	KV389484.1_2583965	0.584614
51	-0.0221482	0.0675261	0.742916	0	7.30087	KV389853.1_1302973	0.602366
51	-0.0220807	0.0833463	0.791066	0	10.287	KV389792.1_265019	0.617201
51	-0.0220779	0.0597884	0.711928	0.5	7.41798	KV389478.1_2340144	0.592774
51	-0.0220779	0.0597884	0.711928	0.5	7.41798	KV389478.1_2340144	0.592774
51	-0.0220779	0.0597884	0.711928	0.5	7.41798	KV389478.1_2340144	0.592774
51	-0.0220779	0.0597884	0.711928	0.5	7.41798	KV389478.1_2340144	0.592774
51	-0.0220351	0.063587	0.728941	0	6.96221	KV389505.1_2574791	0.598227
51	-0.0220308	0.0564426	0.696298	0.97526	5.19207	KV389450.1_14805338	0.587574
51	-0.0220205	0.0321526	0.493423	0	1.56013	KV389571.1_5756449	0.509482
51	-0.0220032	0.0692941	0.750839	0	5.00492	KV389708.1_2879427	0.604732
51	-0.0219926	0.0612901	0.719724	1	6.30812	KV389464.1_3084495	0.595164
51	-0.0219622	0.0719092	0.76005	1	8.05508	KV389692.1_2787027	0.60746
51	-0.021953	0.0554751	0.692306	1	5.17659	KV389595.1_3465194	0.586228
51	-0.0219448	0.0645249	0.733783	0	6.59291	KV389904.1_1028921	0.599715
51	-0.0219265	0.050753	0.665724	0	3.91578	KV389706.1_1945996	0.577471
51	-0.0219125	0.0729628	0.76393	1	8.91434	KV389599.1_4212149	0.608447
51	-0.0218771	0.0637266	0.731376	0	6.2087	KV389443.1_4312840	0.598729
51	-0.0218545	0.0759767	0.773616	0.763664	9.48156	KV389737.1_63709	0.611465
51	-0.0218463	0.0366093	0.55068	0	2.07525	KV389485.1_5665764	0.534179
51	-0.0218443	0.0320484	0.495491	0	1.52818	KV390863.1_9134	0.510431
51	-0.0218376	0.0531736	0.681304	0.873621	4.40456	KV389970.1_653759	0.582815
51	-0.0218334	0.0673824	0.745921	0.5	6.73534	KV389772.1_491920	0.603304
51	-0.0218296	0.054382	0.688117	1	4.05288	KV389554.1_26992	0.584941
51	-0.021826	0.0588854	0.710896	1	5.23608	KV389479.1_3142384	0.592373
51	-0.0218176	0.0508352	0.667791	0.633387	4.22794	KV389923.1_611475	0.578247
51	-0.0217857	0.0660709	0.741603	1	8.00632	KV389660.1_2864053	0.601966
51	-0.0217747	0.0553012	0.693768	1	5.1968	KV389912.1_1914454	0.58669
51	-0.0217547	0.0478687	0.649493	0	3.91975	KV389912.1_26500	0.571648
51	-0.0217297	0.0405644	0.592177	1	2.671	KV389722.1_2289659	0.549983
51	-0.0216659	0.0798031	0.786013	1	6.66535	KV390074.1_71974	0.615743
51	-0.0216344	0.0625617	0.729486	0	7.12543	KV389744.1_563809	0.598333
51	-0.0216285	0.0666789	0.74566	1	5.57701	KV389462.1_1292678	0.603229
51	-0.0216114	0.0837412	0.79635	0	9.69877	KV389923.1_485081	0.618845
51	-0.0216077	0.0591901	0.71507	0	5.18762	KV389444.1_8755492	0.593626
51	-0.0216067	0.0476146	0.649986	0	3.4336	KV389479.1_3772179	0.571853
51	-0.0215416	0.0644459	0.738185	1	6.28125	KV389801.1_560789	0.601093
51	-0.0214509	0.0633604	0.734945	0	6.29637	KV389722.1_1893230	0.600156
51	-0.0214498	0.0464107	0.643956	1	3.57977	KV389465.1_57072	0.569725
51	-0.021442	0.0596477	0.719238	0	4.146	KV390244.1_139968	0.595097
51	-0.0214308	0.0542471	0.6928	0.72442	5.36667	KV389755.1_2933286	0.586356
51	-0.0214197	0.0722151	0.766765	0.954537	8.79275	KV390206.1_217912	0.609344
51	-0.0213871	0.0701932	0.760603	0	7.92106	KV389660.1_2860884	0.607584
51	-0.0213845	0.0438733	0.625964	0	2.97289	KV389558.1_1832053	0.563211
51	-0.0213106	0.0552423	0.69967	0	4.90265	KV389596.1_1596383	0.588723
51	-0.0212955	0.0763116	0.780199	0	8.67846	KV389462.1_4151593	0.613743
51	-0.0212948	0.0477103	0.655355	0.5	4.34262	KV389427.1_16683532	0.573953
51	-0.0212838	0.0336383	0.526912	0	1.78441	KV389744.1_515170	0.523997
51	-0.0212637	0.0617016	0.730379	0	5.26382	KV390157.1_293132	0.598505
51	-0.0212511	0.0528882	0.687822	0	4.42475	KV389462.1_2158227	0.584816
51	-0.0212371	0.0550638	0.699733	1	3.65648	KV390239.1_264608	0.588756
51	-0.0212274	0.0598329	0.722755	0.489906	5.21533	KV389513.1_407971	0.596005
51	-0.0212193	0.0541218	0.695009	0.736199	4.61195	KV389660.1_580374	0.587083
51	-0.0212092	0.0403528	0.599171	0	3.03699	KV389955.1_247895	0.552605
51	-0.0211858	0.0664213	0.749756	0	5.20454	KV389598.1_2821927	0.604391
51	-0.0211284	0.0615397	0.731351	0	5.79115	KV389538.1_2188804	0.598729
51	-0.0211026	0.0594787	0.722745	1	5.90391	KV389722.1_1465313	0.596005
51	-0.021063	0.0595076	0.723373	0.991288	5.38848	KV389562.1_4235839	0.596203
51	-0.0210253	0.0612341	0.731328	0	5.68028	KV390058.1_453512	0.598729
51	-0.0210223	0.057357	0.71398	0	5.42115	KV389642.1_1225699	0.593316
51	-0.0210092	0.0350836	0.549284	0	2.24482	KV389426.1_4459385	0.533551
51	-0.020995	0.0453629	0.643491	0	3.10503	KV389444.1_3849137	0.569582
51	-0.020989	0.0592202	0.723023	0	5.20306	KV389426.1_5752641	0.596109
51	-0.0209712	0.065244	0.747887	0	5.53607	KV389875.1_2957333	0.603846
51	-0.0209708	0.0352962	0.55242	1	1.98458	KV389427.1_3360862	0.534793
51	-0.0208251	0.0509836	0.68293	0	3.32407	KV389782.1_323504	0.583196
51	-0.0208135	0.0452069	0.645226	1	3.86123	KV389454.1_6275315	0.570262
51	-0.0207739	0.048433	0.667982	0.366033	4.19852	KV389454.1_6677335	0.57834
51	-0.0207719	0.0688174	0.762774	1	6.05987	KV389528.1_2858703	0.608072
51	-0.0206559	0.0639099	0.746541	1	4.08185	KV389449.1_2982446	0.603476
51	-0.0206359	0.0446405	0.643888	0	3.27799	KV389660.1_1520094	0.569725
51	-0.0206089	0.0400289	0.606658	1	2.50175	KV390152.1_152228	0.555811
51	-0.020551	0.0636249	0.746693	0.678224	7.38435	KV389457.1_10114257	0.603476
51	-0.0205064	0.0577919	0.722716	0	5.08049	KV390289.1_292190	0.596005
51	-0.0204737	0.0658372	0.75582	0.5	6.58601	KV389522.1_3609959	0.606234
51	-0.0204632	0.0534253	0.701701	0	3.68072	KV389528.1_3105535	0.589452
51	-0.0204578	0.0414953	0.622003	0.675971	2.60806	KV389508.1_3585672	0.561693
51	-0.0204473	0.0545866	0.707969	0.5	4.12463	KV389870.1_124125	0.591619
51	-0.0204397	0.0669745	0.760225	1	7.24641	KV389706.1_1001864	0.607491
51	-0.0204308	0.0442027	0.643933	1	3.0326	KV389450.1_12568044	0.569725
51	-0.0203981	0.0394969	0.605542	0	2.56547	KV389491.1_7457011	0.5554
51	-0.0203747	0.0635226	0.748402	1	6.52946	KV389682.1_1742712	0.603967
51	-0.0203607	0.0542371	0.707362	1	4.99954	KV389513.1_383941	0.591507
51	-0.020333	0.066475	0.7597	0	7.74374	KV390370.1_55428	0.607351
51	-0.0203002	0.048322	0.67441	0.5	3.91466	KV390374.1_36466	0.580342
51	-0.0202955	0.0465036	0.662526	1	3.23931	KV389623.1_124074	0.576221
51	-0.0202576	0.0500104	0.685428	1	3.91249	KV389810.1_2428693	0.584043
51	-0.0201883	0.0461424	0.661733	1	2.97605	KV390688.1_13230	0.576084
51	-0.0201642	0.0334686	0.546853	0.83186	1.42192	KV389870.1_622876	0.532279
51	-0.0201621	0.0745058	0.78669	1	9.60346	KV389765.1_1671299	0.61594
51	-0.0201611	0.0485728	0.678091	0.5	3.87474	KV390206.1_244876	0.581609
51	-0.0201484	0.050283	0.688641	0.0950914	4.11003	KV389616.1_691036	0.585118
51	-0.0201388	0.0468021	0.66698	0	3.18777	KV389782.1_2623630	0.577931
51	-0.0200948	0.0614633	0.743714	0.5	6.1263	KV389706.1_539806	0.602656
51	-0.0200849	0.0502292	0.689256	0	3.71372	KV390098.1_557555	0.585347
51	-0.0200498	0.0653328	0.758929	0.516231	6.18756	KV390028.1_615521	0.607165
51	-0.0200351	0.0635356	0.752506	0.186037	6.6155	KV389605.1_3118237	0.605335
51	-0.0200336	0.0698582	0.774284	0.5	8.23757	KV390206.1_244826	0.611673
51	-0.0200302	0.0887365	0.821414	1	11.6754	KV389978.1_400724	0.626161
51	-0.0200129	0.04634	0.665835	1	3.4156	KV389479.1_3772193	0.577515
51	-0.0199861	0.0597767	0.738118	0	5.97385	KV389440.1_11296025	0.601093
51	-0.019966	0.0400131	0.617789	0	2.48819	KV389843.1_85441	0.560206
51	-0.0199594	0.0490866	0.68429	1	4.37974	KV389843.1_1848362	0.583666
51	-0.0199529	0.0513621	0.697665	0.5	3.81753	KV390231.1_240901	0.58813
51	-0.0199458	0.0551948	0.717823	0	4.49893	KV389923.1_383218	0.594613
51	-0.0199306	0.056039	0.722099	0.5	5.89624	KV389547.1_2713138	0.595865
51	-0.0199224	0.0542727	0.71356	0	4.8026	KV390971.1_3599	0.593167
51	-0.0199214	0.062912	0.751505	0.696983	5.77452	KV389887.1_1398574	0.60499
51	-0.0199174	0.0489345	0.683992	1	4.02454	KV389528.1_3703859	0.583646
51	-0.0199105	0.0699316	0.775863	0	8.20578	KV389875.1_2431599	0.612215
51	-0.0198972	0.0533111	0.708978	0	4.41288	KV389632.1_2966099	0.591924
51	-0.0198919	0.0645295	0.757884	0	6.57554	KV389538.1_3276579	0.606814
51	-0.019888	0.0593816	0.737686	0.721879	5.87989	KV389503.1_5434413	0.601014
51	-0.0198811	0.0513202	0.698465	0	4.47733	KV389532.1_1033236	0.588408
51	-0.0198708	0.0526934	0.706097	1	4.3717	KV389748.1_1375981	0.591048
51	-0.0198609	0.061473	0.746632	1	5.88966	KV389489.1_665952	0.603476
51	-0.0198137	0.051655	0.701291	1	3.13645	KV389950.1_784879	0.589313
51	-0.0198086	0.0628431	0.752604	0	7.34573	KV389990.1_466238	0.605357
51	-0.0197743	0.0465676	0.671102	0	3.94658	KV389446.1_7870460	0.579194
51	-0.0197409	0.0707262	0.780155	0	7.89405	KV389478.1_306425	0.613743
51	-0.0197277	0.0796198	0.80431	1	8.06939	KV389437.1_4702371	0.62136
51	-0.0197266	0.0675923	0.770403	0	6.97098	KV389970.1_654334	0.610367
51	-0.01972	0.0775532	0.799281	0	7.92169	KV389978.1_723333	0.619887
51	-0.01972	0.0775532	0.799281	0	7.92169	KV389978.1_723333	0.619887
51	-0.0197163	0.0533809	0.711866	0	4.82369	KV389461.1_9631876	0.592752
51	-0.0196699	0.0586737	0.737442	1	5.38745	KV389654.1_1028505	0.600968
51	-0.0196525	0.0621269	0.751753	0.596626	5.90141	KV389679.1_2871306	0.605061
51	-0.0196126	0.0724332	0.78657	0	5.40786	KV390189.1_779556	0.615908
51	-0.0196075	0.0455762	0.667041	0.833432	3.22751	KV389722.1_2027228	0.577948
51	-0.0195801	0.0724773	0.787041	0.5	8.47135	KV389875.1_3102168	0.616084
51	-0.0195727	0.050363	0.697548	0.626376	4.16752	KV390496.1_40160	0.588102
51	-0.0195463	0.0630627	0.756599	0.927855	5.78564	KV389686.1_132020	0.606513
51	-0.0195383	0.0446923	0.661985	1	3.01497	KV389632.1_1897902	0.576106
51	-0.0194697	0.0674336	0.772793	1	8.68011	KV389981.1_516317	0.611119
51	-0.0193885	0.0544189	0.721629	1	4.86873	KV389875.1_1260607	0.59573
51	-0.0193578	0.0552264	0.725951	1	5.13982	KV389454.1_6677339	0.597257
51	-0.0193435	0.0635639	0.760887	0	6.02264	KV390016.1_574110	0.60764
51	-0.0193426	0.0543019	0.721688	0.601019	4.59618	KV389801.1_537218	0.59573
51	-0.0193411	0.0671448	0.773307	0	6.04513	KV389587.1_2900073	0.611359
51	-0.0192952	0.0477484	0.686138	0	3.20862	KV389538.1_4153360	0.584259
51	-0.0192723	0.0458258	0.67408	1	2.98765	KV390521.1_51925	0.580194
51	-0.0191848	0.0816154	0.81416	1	7.8658	KV389884.1_798618	0.624389
51	-0.0191748	0.0343098	0.576249	0	1.78886	KV390035.1_238307	0.543901
51	-0.0191072	0.0739777	0.796188	1	6.4294	KV389981.1_133630	0.6188
51	-0.0190868	0.0734178	0.794883	0.811923	8.12237	KV389744.1_35547	0.618426
51	-0.0190868	0.0734178	0.794883	0.811923	8.12237	KV389744.1_35547	0.618426
51	-0.0190755	0.0607974	0.753707	0.5	5.32562	KV389682.1_806459	0.605615
51	-0.018989	0.053042	0.720344	0	3.21594	KV389875.1_37010	0.595336
51	-0.0189756	0.0415886	0.648196	1	2.79717	KV389513.1_5173187	0.571175
51	-0.0189509	0.0595806	0.750431	0	5.58865	KV389660.1_3353187	0.604584
51	-0.0189226	0.0362905	0.602073	0.848547	2.14388	KV389755.1_3251023	0.553832
51	-0.0189133	0.0612585	0.757515	1	5.54562	KV389853.1_1000581	0.606793
51	-0.0188872	0.0496878	0.703858	1	3.91343	KV389810.1_1282819	0.590207
51	-0.0188869	0.061447	0.758563	0	4.08602	KV389887.1_68089	0.607017
51	-0.0188853	0.0486419	0.69783	0	3.76402	KV389692.1_2043543	0.58821
51	-0.0188845	0.0507953	0.71006	1	4.06532	KV390061.1_264120	0.592173
51	-0.0188778	0.0853229	0.824897	0	9.65504	KV389431.1_5717459	0.626981
51	-0.0188597	0.0532901	0.723409	0	4.78978	KV389744.1_511291	0.596217
51	-0.0188416	0.0733363	0.79724	1	10.5645	KV389642.1_2087846	0.619127
51	-0.0188377	0.0635317	0.766841	0	6.05177	KV389508.1_480759	0.609359
51	-0.0188224	0.0347456	0.588012	0	2.04478	KV389742.1_1332020	0.548432
51	-0.0187868	0.0562281	0.738291	0.771479	5.24121	KV389462.1_5719737	0.601093
51	-0.0187663	0.0540004	0.7282	0	4.32264	KV389691.1_2531780	0.598034
51	-0.0187625	0.0618395	0.76158	0	4.05218	KV389978.1_527917	0.607815
51	-0.0187574	0.07139	0.792747	1	6.67344	KV389866.1_1247648	0.617728
51	-0.018728	0.0368271	0.611075	0	2.23679	KV389755.1_2932357	0.557632
51	-0.0187269	0.0727324	0.796811	0.578008	8.04951	KV389541.1_5835821	0.618968
51	-0.0186741	0.060208	0.75644	0.60311	5.19023	KV389875.1_2503361	0.606463
51	-0.018659	0.0596407	0.75439	0	5.39271	KV389967.1_367720	0.605819
51	-0.0186568	0.0305678	0.541637	1	1.13756	KV389555.1_2558582	0.530328
51	-0.018642	0.0414872	0.653183	1	2.62503	KV389917.1_2358590	0.573114
51	-0.0186324	0.0458303	0.684338	1	3.35969	KV389450.1_9949428	0.583679
51	-0.0186216	0.0474141	0.694509	0	3.56207	KV389744.1_515184	0.586915
51	-0.0185915	0.0490997	0.704949	1	3.96112	KV389692.1_1459231	0.590669
51	-0.0185537	0.0793097	0.815032	0	9.56465	KV389923.1_387932	0.624614
51	-0.0185385	0.0559484	0.74038	0	4.9815	KV389528.1_3782492	0.601706
51	-0.0185232	0.0545333	0.734106	0.565627	5.41678	KV389843.1_1848300	0.59978
51	-0.0184124	0.0701806	0.793047	0.5917	5.11112	KV390066.1_407519	0.617823
51	-0.0184071	0.0529873	0.728301	1	4.46432	KV389485.1_3497129	0.598071
51	-0.0183853	0.057145	0.747657	1	4.98731	KV389811.1_1678928	0.603801
51	-0.0183841	0.0460851	0.689955	0.105939	3.31967	KV389706.1_2086372	0.58551
51	-0.0183325	0.0323579	0.571018	0	1.61397	KV389950.1_784957	0.541879
51	-0.018265	0.050661	0.718448	1	3.44926	KV389711.1_498255	0.594895
51	-0.0182573	0.0765095	0.811394	0	8.35416	KV389501.1_6855500	0.623562
51	-0.0182459	0.0688473	0.790995	0	5.9408	KV389875.1_3081296	0.617174
51	-0.0182426	0.0412307	0.658162	0	2.52276	KV389981.1_924535	0.574794
51	-0.0182345	0.078899	0.817228	0	7.73933	KV390015.1_702636	0.625124
51	-0.0181788	0.058304	0.755197	1	5.42509	KV389428.1_9032962	0.60599
51	-0.0181624	0.0703529	0.796282	0	7.90691	KV389585.1_2932627	0.61883
51	-0.0181114	0.0584787	0.756782	0	4.33515	KV389841.1_524579	0.606598
51	-0.0180956	0.0363767	0.618872	0	2.45093	LVWQ01136792.1_842	0.560635
51	-0.0180405	0.0541478	0.739006	1	4.42763	KV389744.1_1976417	0.601263
51	-0.0180363	0.0418361	0.666382	0.338353	3.18546	KV390183.1_266780	0.577771
51	-0.0179897	0.0535622	0.736972	0	4.43352	KV389830.1_499005	0.600826
51	-0.0179847	0.0618683	0.771286	0	6.17276	KV389866.1_285306	0.610657
51	-0.0179796	0.0463	0.697772	1	3.11234	KV389528.1_3706939	0.588191
51	-0.0179709	0.0544917	0.741558	0	4.85514	KV390251.1_22890	0.601951
51	-0.0179444	0.0490654	0.714571	0	4.18933	KV389614.1_5652528	0.593476
51	-0.0179246	0.0575254	0.755349	0	5.15871	KV389607.1_1402811	0.606045
51	-0.0179219	0.058035	0.757464	1	5.84453	KV389762.1_1509110	0.60679
51	-0.0179164	0.0577758	0.756483	0.994815	4.61121	KV389517.1_3608020	0.606464
51	-0.0178629	0.060212	0.766721	0.5	5.49498	KV389607.1_4100934	0.609331
51	-0.017853	0.0543673	0.742627	0.260782	5.61218	KV389477.1_6753353	0.602286
51	-0.0178374	0.054429	0.743124	1	4.72379	KV389616.1_727178	0.602467
51	-0.0178108	0.0879011	0.83943	1	12.9174	KV389654.1_1439437	0.631145
51	-0.0178046	0.0643274	0.781948	0	6.81757	KV389503.1_5434424	0.614355
51	-0.0177736	0.0403087	0.659258	0	2.6673	KV390262.1_252053	0.575097
51	-0.0177736	0.0403087	0.659258	0	2.6673	KV390262.1_252053	0.575097
51	-0.0177726	0.0672179	0.791469	0	6.91423	KV389732.1_498773	0.617282
51	-0.0177447	0.0508157	0.726941	0.772688	4.12385	KV389645.1_2997398	0.597587
51	-0.0177038	0.0548126	0.746704	1	5.70214	KV389660.1_1290942	0.603476
51	-0.0176913	0.0668321	0.791231	1	8.60098	KV389505.1_2602427	0.617225
51	-0.0176675	0.0516221	0.732165	0	4.07436	KV389706.1_1286076	0.599115
51	-0.0176387	0.0647094	0.785173	0	6.53417	KV389427.1_15045862	0.615512
51	-0.0176289	0.0581746	0.761864	1	5.33867	KV389502.1_750038	0.607889
51	-0.0176225	0.0560719	0.753305	0.5	4.76908	KV389831.1_712881	0.605562
51	-0.0175776	0.0653626	0.787988	0.981763	6.94739	KV390496.1_40332	0.616328
51	-0.0175665	0.0400523	0.660959	0	2.37071	KV390151.1_361381	0.575787
51	-0.0174296	0.0626018	0.78069	1	6.65511	KV389554.1_2971018	0.613868
51	-0.0174233	0.0636732	0.784364	0.00165638	6.4062	KV389555.1_1030181	0.615229
51	-0.0173992	0.066584	0.793852	0	7.19332	KV389605.1_3118219	0.618096
51	-0.0173966	0.0492572	0.723955	1	3.89041	KV389484.1_405366	0.596413
51	-0.0173932	0.0469019	0.710755	0.250253	2.94454	KV389950.1_1135111	0.592341
51	-0.0173862	0.0646898	0.788113	0.698531	6.82524	KV390025.1_496331	0.616358
51	-0.017352	0.0643256	0.787351	1	7.54171	KV389469.1_250234	0.616163
51	-0.0173378	0.0615705	0.778255	0	6.74857	KV389689.1_2802808	0.613127
51	-0.0173167	0.0539728	0.74833	1	5.03223	KV389462.1_1524451	0.603952
51	-0.0172682	0.0591042	0.77016	0	5.6563	KV389614.1_5071127	0.610315
51	-0.0172632	0.0689762	0.802373	0.99477	8.87639	KV389642.1_876508	0.620774
51	-0.0172169	0.0512995	0.737161	0.70682	4.07964	KV390231.1_123791	0.600874
51	-0.0172134	0.0481486	0.720712	0	3.47149	KV389458.1_6984825	0.595414
51	-0.0171877	0.0671342	0.797936	0.624716	7.16429	KV389571.1_3561082	0.619374
51	-0.0171867	0.0683879	0.801573	1	4.86532	KV389884.1_883493	0.620666
51	-0.0171435	0.0620092	0.782189	0.674473	5.55678	KV389732.1_664998	0.614418
51	-0.0171016	0.0361585	0.63624	0	2.09268	KV389598.1_3889452	0.567012
51	-0.0170984	0.0769952	0.824259	0	9.04817	KV389689.1_2903683	0.626838
51	-0.0170974	0.0477327	0.7202	0.532156	3.99911	KV390015.1_792372	0.595278
51	-0.0170703	0.0745973	0.818999	1	8.3287	KV389830.1_496878	0.625599
51	-0.017048	0.0491194	0.728536	0	3.5758	KV390688.1_13201	0.598118
51	-0.0170124	0.0809104	0.833463	0	8.34857	KV389689.1_147989	0.629415
51	-0.0169323	0.0498404	0.73406	0	4.63785	KV389566.1_2661563	0.599777
51	-0.0168969	0.0618402	0.784672	0	6.38379	KV389518.1_10520661	0.615359
51	-0.0168953	0.0489077	0.729754	0	3.88171	KV389479.1_3772197	0.598386
51	-0.0168905	0.0578524	0.770318	0	5.30694	KV389465.1_7216957	0.610351
51	-0.0168253	0.0467435	0.718885	0.5	3.64036	KV389810.1_2001856	0.594958
51	-0.0168172	0.0690725	0.80764	0	6.04476	KV389688.1_1460313	0.622354
51	-0.0168005	0.0650029	0.796053	1	5.7227	KV389519.1_5776336	0.618766
51	-0.0167724	0.0557027	0.763333	1	5.04767	KV389502.1_4960831	0.608268
51	-0.0166776	0.0501937	0.73969	1	3.94945	KV389981.1_448908	0.601448
51	-0.0166763	0.050433	0.740899	1	3.66935	KV389660.1_791911	0.601814
51	-0.0166522	0.0546257	0.760487	0	4.6387	KV389765.1_240526	0.60752
51	-0.0166207	0.0458399	0.716917	0	3.26528	KV389870.1_2863299	0.5943
51	-0.0165807	0.0495667	0.737992	0	3.30733	KV389426.1_5506459	0.601093
51	-0.0165688	0.0672111	0.805281	1	6.18248	KV389744.1_510871	0.621656
51	-0.0165496	0.0610522	0.786335	0	5.91214	KV389765.1_240530	0.615862
51	-0.0165035	0.0475184	0.72836	0	3.62457	KV389648.1_585468	0.598089
51	-0.0164649	0.0627572	0.793044	0.312806	3.61631	KV390008.1_197796	0.617823
51	-0.0164367	0.039299	0.675766	0	2.32959	KV389875.1_3101945	0.580746
51	-0.016383	0.0796442	0.837024	0.5	10.2575	KV389519.1_5112577	0.630446
51	-0.0163511	0.0669967	0.807186	0	6.9662	KV389450.1_13025104	0.622206
51	-0.0163443	0.0483718	0.735447	1	3.56732	KV389478.1_2862170	0.60035
51	-0.0163359	0.0606561	0.787684	1	6.00129	KV389782.1_947162	0.616233
51	-0.0163164	0.0513927	0.750875	1	3.05404	KV389813.1_2052119	0.604744
51	-0.0162913	0.0404324	0.687002	0.647638	2.52946	KV389441.1_12030174	0.584537
51	-0.0162432	0.0652377	0.803373	0	5.6315	KV389884.1_1490356	0.62104
51	-0.0162432	0.0652377	0.803373	0	5.6315	KV389884.1_1490356	0.62104
51	-0.0162367	0.0779265	0.834949	1	11.0946	KV389652.1_3475653	0.629815
51	-0.0161873	0.0538777	0.763838	0.801902	4.28175	KV389462.1_2157906	0.608447
51	-0.0161812	0.0526009	0.75837	1	4.20686	KV389860.1_993037	0.606913
51	-0.0161723	0.0564609	0.774546	0.883629	5.98349	KV389426.1_7477034	0.611718
51	-0.0161701	0.0605177	0.789318	0	5.56071	KV389519.1_6163391	0.616768
51	-0.0161312	0.0487218	0.740578	0	4.00389	KV389596.1_1656390	0.601747
51	-0.0161185	0.0332007	0.627332	0.585198	1.79916	KV389661.1_553677	0.563722
51	-0.0161107	0.0618116	0.794369	0.59833	6.08896	KV389764.1_1871983	0.618196
51	-0.0161065	0.0560816	0.773961	0	4.29686	KV389454.1_5145710	0.61158
51	-0.0160862	0.0576561	0.780243	1	5.0678	KV389571.1_4397468	0.613743
51	-0.016045	0.0535534	0.764476	0.522059	4.37852	KV389830.1_1412906	0.608656
51	-0.016034	0.0507013	0.751818	0.575927	3.77546	KV389485.1_730055	0.605061
51	-0.0160274	0.0713141	0.822178	1	8.85126	KV389518.1_6848888	0.626366
51	-0.0159804	0.048401	0.741273	0	4.06024	KV389450.1_14347326	0.601881
51	-0.0159632	0.0561573	0.776212	0	4.68526	KV389856.1_1428337	0.612289
51	-0.0159632	0.0561573	0.776212	0	4.68526	KV389856.1_1428337	0.612289
51	-0.015935	0.0446356	0.721091	1	3.24954	KV389450.1_13064132	0.595566
51	-0.0158957	0.039705	0.688902	0.670291	2.49039	KV389478.1_3892205	0.585203
51	-0.0158886	0.0523135	0.761342	1	4.68786	KV389870.1_2466353	0.60774
51	-0.0158774	0.0829413	0.84819	0	5.46849	KV390309.1_219541	0.633609
51	-0.0158743	0.0500097	0.750922	0	4.10784	KV389585.1_1867815	0.604761
51	-0.0158634	0.0592981	0.789069	0	5.73857	KV389528.1_1055722	0.616678
51	-0.0158502	0.0616796	0.797197	0	5.37326	KV389948.1_234988	0.619127
51	-0.015834	0.0354728	0.655331	0	1.5082	KV389810.1_638040	0.573953
51	-0.0158308	0.0500127	0.751597	0.877957	4.84387	KV389431.1_3114569	0.605016
51	-0.0157935	0.0538563	0.769329	0.42794	4.51629	KV389450.1_12021251	0.610119
51	-0.0157898	0.0454018	0.728005	0	3.23481	KV389623.1_1015511	0.597963
51	-0.015775	0.06247	0.800639	1	6.22681	KV389689.1_570507	0.620312
51	-0.0157649	0.0640457	0.805565	0	6.7169	KV389607.1_3865855	0.621703
51	-0.0157578	0.0645608	0.807172	1	6.06903	KV389750.1_1365481	0.622205
51	-0.0157327	0.0750156	0.833882	0	5.70624	KV390008.1_990176	0.629552
51	-0.0156855	0.0470198	0.738687	0	3.60059	KV389513.1_6921786	0.601179
51	-0.0156808	0.0506927	0.75707	0.5	4.41968	KV389873.1_1378399	0.606704
51	-0.0156797	0.0644874	0.807894	1	5.87662	KV389689.1_491294	0.622396
51	-0.0156774	0.0581626	0.78751	0.446549	6.17255	KV389843.1_1848266	0.616163
51	-0.0156472	0.053271	0.768966	0	4.22271	KV389699.1_137914	0.609936
51	-0.0156433	0.0657582	0.811965	1	5.66573	KV389571.1_6668981	0.623676
51	-0.0156399	0.0626744	0.802942	0	6.40041	KV389426.1_3819394	0.620976
51	-0.0156274	0.0691315	0.82116	0.594279	7.14372	KV389946.1_1031638	0.626086
51	-0.0155995	0.0535321	0.770742	0.305363	4.32148	KV389511.1_223094	0.610446
51	-0.0155943	0.052898	0.768147	1	4.49492	KV389981.1_294307	0.609808
51	-0.0155905	0.0649233	0.810224	0	6.16445	KV389810.1_1569638	0.623145
51	-0.0155815	0.0654092	0.811714	0	5.72486	KV390162.1_133683	0.623618
51	-0.015561	0.0632245	0.805587	0	6.17438	KV389517.1_3589572	0.621703
51	-0.0155495	0.0702622	0.824853	1	7.72332	KV389990.1_419747	0.626981
51	-0.0155467	0.0462722	0.736883	0.188632	3.69456	KV389490.1_6262069	0.600809
51	-0.0155427	0.0615384	0.800601	1	6.55523	KV389575.1_4887008	0.620311
51	-0.0154917	0.0599971	0.796247	0	5.43696	KV389508.1_2036190	0.618812
51	-0.0154384	0.0619142	0.803089	0	4.86077	KV389450.1_14337560	0.621003
51	-0.015438	0.0549657	0.778813	0	4.81942	KV390496.1_40841	0.613357
51	-0.0154315	0.0614532	0.801729	1	6.37316	KV389489.1_6096387	0.620687
51	-0.0154296	0.0631627	0.807011	1	6.20784	KV389748.1_207825	0.622128
51	-0.0154253	0.0842166	0.854671	0.0773802	11.5322	KV389613.1_522280	0.635203
51	-0.015423	0.067462	0.819166	0	6.27095	KV389758.1_1679330	0.625652
51	-0.0154209	0.117406	0.895501	1	20.108	KV389952.1_1266518	0.646337
51	-0.0154144	0.06769	0.819864	1	6.38213	KV389485.1_3498351	0.625807
51	-0.0154099	0.0523643	0.768542	0.5	4.04153	KV389464.1_2041969	0.609867
51	-0.0153871	0.0624165	0.805277	1	5.92918	KV389782.1_573290	0.621656
51	-0.0153773	0.0459948	0.738132	0.5	3.03004	KV389440.1_6292466	0.601093
51	-0.0153603	0.0663092	0.816812	0.925039	7.73927	KV389749.1_1693727	0.624976
51	-0.0153556	0.0617411	0.803585	0	6.04989	KV389478.1_1360508	0.621085
51	-0.0153532	0.0592008	0.795371	1	6.03496	KV389454.1_4546806	0.618597
51	-0.0152623	0.0580439	0.792593	1	5.00405	KV389904.1_1401276	0.617679
51	-0.0151602	0.0615784	0.805533	1	6.41614	KV389643.1_374740	0.621703
51	-0.0151574	0.0485854	0.755059	1	3.62189	KV389744.1_1455443	0.605989
51	-0.015142	0.0641634	0.81344	1	3.82587	KV389538.1_2314242	0.624175
51	-0.0151215	0.064412	0.814393	0	6.18509	KV389475.1_6022409	0.624467
51	-0.0151194	0.054157	0.780109	0	3.99504	KV389830.1_497275	0.613743
51	-0.0151143	0.0533802	0.777066	1	4.57671	KV389841.1_1266773	0.612629
51	-0.0151006	0.0509155	0.766785	1	4.33658	KV390496.1_40676	0.609351
51	-0.0151002	0.0508284	0.766404	1	3.75094	KV389462.1_2041304	0.60922
51	-0.0150173	0.0278348	0.58953	0	0.888731	KV390257.1_283759	0.54911
51	-0.0149616	0.0683518	0.826734	1	5.62743	KV389870.1_718186	0.627503
51	-0.0149433	0.0473409	0.752265	0	4.13759	KV389707.1_3139245	0.605222
51	-0.0149099	0.0552346	0.787208	1	4.98432	KV389830.1_497417	0.616134
51	-0.014907	0.0556462	0.788785	0	5.25142	KV389917.1_2144005	0.616551
51	-0.0149065	0.0399125	0.708792	0	2.59587	KV389571.1_3219508	0.591913
51	-0.0148976	0.0451371	0.741361	0	3.21208	KV389979.1_464459	0.601896
51	-0.0148654	0.0517908	0.774092	0	3.48481	KV389887.1_68141	0.611638
51	-0.0148544	0.0615008	0.809142	1	6.13345	KV389887.1_95788	0.622802
51	-0.0148081	0.0657093	0.821701	0.5	6.54327	KV389912.1_1948544	0.626266
51	-0.0148041	0.0536598	0.782634	0	4.70148	KV389485.1_279246	0.614541
51	-0.0147977	0.0626395	0.813249	1	6.17185	KV389622.1_1715945	0.624126
51	-0.0147143	0.069991	0.833487	0.838715	8.1302	KV389782.1_648840	0.629415
51	-0.0146964	0.038459	0.702364	0.5	2.12077	KV389440.1_8688717	0.589663
51	-0.0146902	0.0593896	0.804635	0.755437	5.68301	KV390206.1_218036	0.62146
51	-0.014681	0.0573707	0.798031	0.823882	5.30357	KV389454.1_1087825	0.619387
51	-0.0146546	0.0788112	0.852488	0.666388	10.3791	KV389643.1_2796463	0.634492
51	-0.0146527	0.04895	0.764681	1	4.36943	KV389478.1_8460873	0.608688
51	-0.0146359	0.0525638	0.780674	1	4.5539	KV389449.1_4971099	0.613868
51	-0.0146153	0.0601504	0.808022	0.5	6.6249	KV389497.1_5234100	0.62246
51	-0.0146033	0.062432	0.815057	0.340426	6.18089	KV389989.1_554102	0.624614
51	-0.0145785	0.0541098	0.787604	1	4.50468	KV389706.1_2892151	0.616199
51	-0.0145264	0.0563904	0.796712	1	3.95486	KV389699.1_586751	0.618956
51	-0.0145261	0.0442423	0.742662	0.5	2.96598	KV389899.1_1344233	0.602304
51	-0.0145261	0.0442423	0.742662	0.5	2.96598	KV389899.1_1344233	0.602304
51	-0.0144542	0.0620317	0.815752	1	5.84854	KV389486.1_2953886	0.624749
51	-0.0143936	0.0497087	0.772154	1	4.12416	KV389875.1_2285294	0.610953
51	-0.01435	0.0495157	0.771964	1	3.62716	KV389571.1_4415888	0.61089
51	-0.0143441	0.0399675	0.719675	1	2.37152	KV389978.1_961895	0.595145
51	-0.0142889	0.0540878	0.791642	0	4.32023	KV389502.1_9451525	0.617327
51	-0.0142832	0.0585797	0.807367	0	5.59854	KV390496.1_40625	0.622284
51	-0.0142692	0.055367	0.796623	0	4.35189	KV389560.1_3690468	0.618927
51	-0.0142567	0.0556267	0.797726	0	4.80843	KV389830.1_1331974	0.61936
51	-0.0142002	0.0717115	0.843031	1	8.11733	KV389802.1_1789370	0.632173
51	-0.0141891	0.0395152	0.719535	0.5	2.39196	KV390727.1_5319	0.595111
51	-0.0141835	0.0572031	0.804174	0	5.25446	KV389739.1_815931	0.621328
51	-0.0141819	0.0422721	0.737254	1	2.46546	KV390151.1_361404	0.6009
51	-0.0141475	0.0597704	0.812892	0	5.53991	KV389732.1_2379534	0.623993
51	-0.0141345	0.0727809	0.846015	1	6.09817	KV390073.1_279861	0.633077
51	-0.0141131	0.049023	0.773434	0	3.77362	KV389519.1_6157718	0.611402
51	-0.0141093	0.0407189	0.728963	1	3.04844	LVWQ01135971.1_1187	0.598235
51	-0.0140836	0.0697156	0.839905	0	7.59485	LVWQ01138426.1_466	0.631349
51	-0.0140649	0.0647185	0.827956	0	5.85996	KV389853.1_335014	0.627915
51	-0.0140508	0.051108	0.783375	0.916012	4.39684	KV389692.1_2794488	0.614771
51	-0.014012	0.0624987	0.822604	1	5.93099	KV389692.1_1135004	0.626461
51	-0.0140005	0.0600317	0.815591	1	5.83987	KV389464.1_2049436	0.624724
51	-0.0139782	0.0768443	0.855659	1	9.4413	KV389647.1_119948	0.635469
51	-0.0138721	0.0483308	0.774094	0	3.09416	KV390041.1_545405	0.611638
51	-0.0138712	0.0472178	0.768933	0	4.15002	KV389869.1_194382	0.609936
51	-0.0138694	0.0669407	0.835862	1	6.4596	KV389441.1_9125482	0.630064
51	-0.013838	0.080379	0.863312	1	8.33182	KV389571.1_4719404	0.63762
51	-0.0138291	0.0494588	0.779778	0	2.72195	KV389629.1_1256828	0.613712
51	-0.0138286	0.059214	0.815345	1	5.2498	KV389483.1_8265710	0.624655
51	-0.0138251	0.0507465	0.785288	0	4.33145	KV390971.1_3493	0.615557
51	-0.0138242	0.0514611	0.788212	1	4.23267	KV389515.1_17589	0.616382
51	-0.013793	0.0613205	0.822031	0	5.92962	KV389765.1_1088513	0.626366
51	-0.013771	0.060833	0.820911	0	6.07029	KV389616.1_563993	0.626054
51	-0.0137637	0.0494398	0.780711	0.970905	3.80677	KV389616.1_1736975	0.613868
51	-0.0137555	0.0518476	0.790774	1	3.87146	KV389566.1_1248442	0.617049
51	-0.0136925	0.0657035	0.834918	0	6.19735	KV390025.1_496176	0.629801
51	-0.0136868	0.0606891	0.821572	1	5.37279	KV390532.1_45361	0.626205
51	-0.0136805	0.0699547	0.844952	0	6.63953	KV389870.1_761494	0.632752
51	-0.01366	0.0652533	0.834184	0	6.74639	KV390206.1_225535	0.629621
51	-0.01366	0.056191	0.807929	1	5.78763	KV390370.1_116653	0.622409
51	-0.013604	0.0583703	0.815712	0.606663	5.7384	KV389725.1_2284241	0.624749
51	-0.0136038	0.0518284	0.792954	1	3.99509	KV389543.1_7051210	0.617817
51	-0.0136007	0.0916148	0.881984	0.555644	7.90785	KV390066.1_407603	0.642865
51	-0.0135835	0.0545123	0.80322	0	4.80997	KV389462.1_5109092	0.621003
51	-0.0135778	0.0727906	0.852027	1	6.88447	KV389899.1_847631	0.634355
51	-0.013561	0.061277	0.824854	0	6.92809	KV389923.1_387821	0.626981
51	-0.0135459	0.0478252	0.776995	0.814597	3.79888	KV389853.1_1236016	0.612601
51	-0.0135343	0.0673139	0.84065	1	7.61194	KV389935.1_36981	0.631528
51	-0.0135287	0.0653781	0.836064	1	7.7838	KV389643.1_418882	0.630147
51	-0.0134947	0.0711236	0.849516	1	8.02083	KV389689.1_770073	0.633807
51	-0.0134771	0.0408421	0.741414	0	2.82482	KV389490.1_6262286	0.601908
51	-0.0134352	0.0383867	0.726341	1	2.46503	KV389755.1_1644310	0.59739
51	-0.013432	0.050099	0.788616	1	4.15234	KV389755.1_3153496	0.616514
51	-0.013422	0.0566266	0.812636	1	5.37299	KV389478.1_2682173	0.623902
51	-0.0134195	0.0805336	0.867659	0	9.68996	KV389737.1_62561	0.638901
51	-0.0134186	0.0651186	0.836741	0	6.22989	KV389830.1_497175	0.630395
51	-0.013408	0.0534514	0.801935	1	4.25347	KV389830.1_497447	0.620774
51	-0.0133901	0.0441197	0.761513	0	3.22464	KV389571.1_5232313	0.607801
51	-0.0133816	0.0525873	0.799137	0.5	4.09803	KV389875.1_3102070	0.619822
51	-0.0133712	0.0683955	0.845003	1	6.98244	KV389505.1_6841480	0.632762
51	-0.0133629	0.0506251	0.791812	1	3.95546	KV389616.1_726421	0.61736
51	-0.0133405	0.033274	0.688472	0.544289	1.72828	KV389765.1_1336095	0.585056
51	-0.0133293	0.071085	0.851259	1	6.41979	KV389476.1_6535563	0.634236
51	-0.0133252	0.0531309	0.801969	0	4.63151	KV389528.1_2709709	0.620774
51	-0.0132968	0.0789665	0.86628	1	8.65783	KV389539.1_174453	0.638389
51	-0.0132476	0.0556397	0.811807	0.5	5.12894	KV389502.1_1793256	0.623642
51	-0.0132069	0.059564	0.824527	0	6.09338	KV389643.1_1221438	0.626939
51	-0.0131871	0.0606544	0.827886	0	4.87783	KV389615.1_1483066	0.627891
51	-0.0131837	0.0480699	0.783883	0	3.31329	KV389706.1_1247455	0.615031
51	-0.0131551	0.0662767	0.842664	0	7.32554	KV389434.1_8413660	0.632067
51	-0.0131483	0.0614032	0.830445	0	5.8419	KV389764.1_2236495	0.628551
51	-0.0131426	0.078923	0.867745	0.5	9.80831	KV389518.1_6413067	0.638926
51	-0.0131299	0.0664742	0.843421	0	6.05627	KV390194.1_509309	0.632326
51	-0.0131051	0.0444055	0.767899	0.958832	3.3224	KV389682.1_1721246	0.609698
51	-0.0131015	0.0705082	0.85259	0.5	7.65499	KV389450.1_14337482	0.634513
51	-0.0130964	0.0675367	0.846242	0	7.42564	KV389964.1_1626044	0.633137
51	-0.0130904	0.0632365	0.836004	1	6.90632	KV390052.1_703530	0.630132
51	-0.0130757	0.0513296	0.798923	0.284917	4.10828	KV389813.1_1659361	0.619713
51	-0.0130357	0.0542676	0.810167	0	3.28067	KV389441.1_6738461	0.623143
51	-0.0130283	0.0568683	0.818794	1	4.82823	KV389497.1_1632042	0.625542
51	-0.0130246	0.0305489	0.669851	0.5	1.36673	KV390150.1_445474	0.578836
51	-0.0130032	0.0472677	0.783241	1	3.35789	KV389454.1_4560837	0.614732
51	-0.0129891	0.0572685	0.820571	0	5.26694	KV389964.1_821944	0.626042
51	-0.0129634	0.0559685	0.816834	1	4.88739	KV389462.1_4745568	0.624983
51	-0.0129632	0.0759577	0.864488	0.5	9.55101	KV389990.1_521836	0.637913
51	-0.0128916	0.0693474	0.852524	0	7.58675	KV389477.1_10872908	0.634501
51	-0.0128453	0.0498897	0.796814	0	3.74815	KV389742.1_1538968	0.618968
51	-0.0128419	0.0670905	0.848203	1	6.05597	KV389830.1_758475	0.633609
51	-0.012831	0.0623551	0.836968	0	6.47478	KV389935.1_501901	0.630444
51	-0.0128308	0.0744671	0.8632	0	8.06217	KV389994.1_939251	0.637604
51	-0.0128214	0.0605537	0.832313	0.516605	5.64315	KV389817.1_1033971	0.629127
51	-0.0127605	0.054483	0.814821	0	4.49329	KV389774.1_1016515	0.624557
51	-0.0127561	0.0589629	0.828722	1	5.1444	KV389616.1_614476	0.628087
51	-0.0127544	0.0763146	0.867268	1	9.04317	KV389830.1_497004	0.638829
51	-0.0127346	0.0430656	0.767457	0.5	2.7933	KV389950.1_734309	0.609579
51	-0.0127201	0.0612017	0.835355	0.886689	5.76948	KV389519.1_6635086	0.629945
51	-0.012669	0.0540812	0.814783	1	4.11295	KV390228.1_80893	0.624557
51	-0.0126385	0.0397481	0.750511	1	2.32315	KV389479.1_5040719	0.604584
51	-0.0125946	0.0606362	0.835457	1	6.32705	KV389532.1_1033176	0.629945
51	-0.0125895	0.0354466	0.722464	0	1.94409	KV390549.1_6907	0.595992
51	-0.0125892	0.0561851	0.822706	0.855635	4.79233	KV389990.1_754726	0.626476
51	-0.01254	0.0636868	0.843905	1	7.4543	KV389528.1_1186823	0.632482
51	-0.0125215	0.0648094	0.846799	1	6.15602	KV389519.1_6163376	0.633276
51	-0.0125125	0.0604625	0.836052	0.946507	6.01587	KV389623.1_2988972	0.630147
51	-0.0125057	0.0490841	0.798892	0	3.83411	KV390008.1_334499	0.619705
51	-0.0124939	0.0659661	0.84978	0	6.65943	KV389899.1_542538	0.633826
51	-0.0124909	0.0624447	0.841455	1	6.42988	KV389692.1_1451357	0.631751
51	-0.0124648	0.0525297	0.812431	1	4.07603	KV389978.1_640172	0.623797
51	-0.0124434	0.0602336	0.836333	0	5.78555	KV389613.1_2657486	0.63023
51	-0.0124202	0.061799	0.840716	1	6.30954	KV389875.1_2285303	0.631541
51	-0.0124032	0.053424	0.81641	0	4.58966	KV389605.1_3118256	0.624875
51	-0.0123776	0.0556996	0.824141	0.673702	4.99243	KV389471.1_11492994	0.626815
51	-0.0123584	0.0536703	0.817886	1	4.06745	KV389666.1_293861	0.62534
51	-0.0122964	0.0642538	0.848234	1	6.3367	KV389596.1_1598462	0.633609
51	-0.0122563	0.0553025	0.824607	0	4.97044	KV389843.1_1848400	0.626981
51	-0.0122373	0.0608185	0.840534	0.978886	5.8323	KV389485.1_896483	0.631471
51	-0.0121571	0.0640516	0.849464	0.5	6.69743	KV389782.1_426838	0.633807
51	-0.0121215	0.0479212	0.800309	1	3.02863	KV390103.1_674109	0.620181
51	-0.012062	0.0527125	0.819005	0	5.00731	KV390188.1_273039	0.625599
51	-0.0120397	0.0526982	0.819285	1	4.18786	KV389502.1_10001064	0.625686
51	-0.0120178	0.0550018	0.827041	0	4.51735	KV389450.1_14337558	0.627616
51	-0.0120142	0.0459547	0.793756	0	3.55171	KV389801.1_72365	0.618064
51	-0.0120127	0.068845	0.861481	0.985719	7.61287	KV389528.1_3880440	0.637077
51	-0.0120033	0.045151	0.790356	0	3.40251	KV390044.1_306963	0.616904
51	-0.0119922	0.0606084	0.843152	0	6.06173	KV389522.1_3163239	0.632218
51	-0.0119825	0.0637338	0.850869	0	6.2201	KV389605.1_3587850	0.634109
51	-0.0119777	0.0648237	0.853406	1	6.32303	KV389462.1_2157923	0.634796
51	-0.011975	0.0623496	0.847693	0	5.64265	KV390025.1_637164	0.633456
51	-0.0119538	0.0530955	0.821872	0	3.36818	KV389607.1_4035697	0.62633
51	-0.0119353	0.0528912	0.821467	0	4.83752	KV389935.1_36989	0.626163
51	-0.0119332	0.0613714	0.84583	0.5	6.26849	KV389471.1_11492234	0.633035
51	-0.0118948	0.0572499	0.835408	1	5.519	KV389614.1_4443401	0.629945
51	-0.0118905	0.0796021	0.881258	1	9.40065	KV389607.1_3652929	0.642629
51	-0.0118788	0.0498465	0.811643	1	4.17666	KV389450.1_14215738	0.623602
51	-0.0118205	0.0491628	0.809992	0	3.92554	KV389462.1_1526093	0.623089
51	-0.0118148	0.0643687	0.854368	1	6.09495	KV389623.1_837221	0.635071
51	-0.0118113	0.0565921	0.834675	1	5.91322	KV389884.1_1490301	0.629675
51	-0.0118113	0.0565921	0.834675	1	5.91322	KV389884.1_1490301	0.629675
51	-0.0118089	0.0569874	0.835839	0.5	4.96807	KV389706.1_1567954	0.630064
51	-0.0118067	0.0479844	0.805641	0	4.13883	KV389544.1_1007092	0.621712
51	-0.0117795	0.0448137	0.792663	1	3.27809	KV389445.1_727807	0.617704
51	-0.0117469	0.0546967	0.829951	1	4.83212	KV390206.1_217827	0.628368
51	-0.0117464	0.0683057	0.863462	0	7.1686	KV389558.1_211445	0.637648
51	-0.0117426	0.0791099	0.882001	0	10.2123	KV389478.1_2854352	0.642865
51	-0.0117243	0.0427531	0.783905	0	2.79298	KV390152.1_152259	0.615034
51	-0.0117119	0.0349111	0.737264	0	1.56675	KV389711.1_655382	0.6009
51	-0.0116669	0.0412147	0.777118	1	2.08615	KV389571.1_3905555	0.612648
51	-0.0116479	0.0515565	0.82126	0	3.94484	KV389765.1_1258790	0.62613
51	-0.011639	0.0510063	0.8195	1	4.20094	KV389870.1_1219126	0.625737
51	-0.0116097	0.0569969	0.838596	0	5.6889	KV389513.1_407162	0.630918
51	-0.0116055	0.0411209	0.777767	0	2.60219	KV389866.1_87983	0.612895
51	-0.0115967	0.0749415	0.877024	0.784824	6.62168	KV389658.1_2448898	0.641481
51	-0.011577	0.0579015	0.841525	0	5.26469	KV390231.1_149995	0.631774
51	-0.0115766	0.0508608	0.819947	0	2.82828	KV389554.1_496497	0.625861
51	-0.0115564	0.0674416	0.863945	1	6.80144	KV390016.1_849090	0.637828
51	-0.0115542	0.0365274	0.751763	0.292351	2.4033	KV390370.1_230039	0.605061
51	-0.0115294	0.0639612	0.856952	0	6.20351	KV389643.1_2796815	0.635853
51	-0.0115067	0.0521325	0.82531	0	3.66229	KV389725.1_2284238	0.627054
51	-0.0115028	0.069249	0.868073	1	6.07535	KV389870.1_767838	0.639013
51	-0.011482	0.0663533	0.862617	0	6.89175	KV389737.1_62778	0.637447
51	-0.0114643	0.0712085	0.872096	1	5.76031	KV389884.1_798607	0.640203
51	-0.011457	0.0576814	0.842555	1	6.52926	KV389613.1_3177641	0.63206
51	-0.0114493	0.0954703	0.904542	0.5	14.3151	KV389706.1_3482994	0.6486
51	-0.0113667	0.0491766	0.817206	0.749376	3.94394	KV389498.1_6901162	0.625116
51	-0.0113396	0.0367365	0.75757	1	2.03188	KV390061.1_853098	0.606793
51	-0.0113311	0.054389	0.834967	0.5	4.81923	KV390220.1_576700	0.629816
51	-0.0113299	0.0352633	0.747987	0	2.12979	KV390370.1_230018	0.603846
51	-0.0113172	0.0534561	0.832334	0	4.80575	KV389464.1_2798515	0.629127
51	-0.0113017	0.0454008	0.803413	0	3.06575	KV389613.1_433	0.62104
51	-0.01129	0.0558545	0.839813	0	4.13308	KV389506.1_1373018	0.631331
51	-0.0112886	0.0732901	0.877589	1	9.13992	KV389444.1_7762334	0.641672
51	-0.0112826	0.058439	0.846907	0.401361	4.92455	KV389765.1_1664929	0.633318
51	-0.0112806	0.0603263	0.851666	0	5.67237	KV389509.1_5507883	0.634277
51	-0.0112742	0.0777696	0.884735	1	9.63296	KV389888.1_135156	0.643525
51	-0.0112689	0.0377004	0.765011	0.760214	2.03026	KV390151.1_361358	0.60876
51	-0.0112352	0.0507833	0.824906	0	3.20915	KV389604.1_3724883	0.626981
51	-0.0111916	0.0556222	0.840536	0.469564	5.23603	KV389843.1_1802434	0.631471
51	-0.0111744	0.0529996	0.833012	1	4.53696	KV389810.1_2247244	0.629262
51	-0.0111704	0.0586948	0.849063	0.5	4.23655	KV389643.1_3094844	0.633751
51	-0.0111609	0.0602681	0.853081	0	5.89893	KV389814.1_39701	0.634683
51	-0.0111121	0.0576477	0.847148	1	5.3157	KV389692.1_1869192	0.633423
51	-0.0111097	0.0520619	0.831019	0	4.35653	KV389511.1_6231801	0.628741
51	-0.0111015	0.0617639	0.857356	0	5.70144	KV389999.1_716476	0.636009
51	-0.0110666	0.0605842	0.855061	1	5.71106	KV389706.1_3522309	0.635335
51	-0.0110624	0.0574512	0.847309	0.822603	5.18464	KV389558.1_5195594	0.633441
51	-0.0110589	0.0718245	0.877633	0.241387	7.64891	KV389477.1_9849891	0.641676
51	-0.0110214	0.0718178	0.878033	0.5	8.15256	KV389764.1_1623250	0.641876
51	-0.0109955	0.0663582	0.868394	0	5.32076	KV390244.1_139971	0.6391
51	-0.0109703	0.0552635	0.842647	0	4.41749	KV389950.1_719129	0.632067
51	-0.0109581	0.0537791	0.83854	1	4.57281	KV389752.1_977782	0.630918
51	-0.0109524	0.0525323	0.834847	0	5.69797	KV389870.1_757662	0.629765
51	-0.0109501	0.0548324	0.841715	0	4.63042	KV389509.1_6014086	0.63186
51	-0.010933	0.040381	0.786586	0	2.67128	KV391309.1_4743	0.615908
51	-0.010925	0.0424151	0.796737	1	2.88658	KV389706.1_532507	0.618956
51	-0.0109035	0.0546231	0.841783	1	4.9505	KV389440.1_11024868	0.631883
51	-0.0108586	0.0517711	0.833869	1	3.41732	KV390041.1_545530	0.629552
51	-0.0108465	0.0633891	0.864138	0.5	6.16223	KV390042.1_726456	0.637842
51	-0.01083	0.0605633	0.858078	1	5.67224	KV389445.1_2921600	0.636189
51	-0.0108003	0.0665499	0.871079	1	6.88987	KV389468.1_6375476	0.639805
51	-0.0107781	0.049151	0.826428	0	3.76339	KV389519.1_6712146	0.627376
51	-0.0107506	0.0628102	0.864098	0.310316	5.16465	KV390204.1_111490	0.637842
51	-0.0107299	0.045078	0.811857	1	2.80148	KV390103.1_674101	0.623642
51	-0.0106537	0.0634177	0.866589	0.51461	6.00242	KV389981.1_439549	0.638561
51	-0.0106352	0.0667885	0.873483	0	6.8203	KV389815.1_1903004	0.640618
51	-0.0105766	0.0413575	0.798156	1	2.47517	KV389433.1_12260741	0.61945
51	-0.0105533	0.061207	0.863107	0	5.20733	KV389427.1_3378315	0.6376
51	-0.0105432	0.0631022	0.867307	0	6.42964	KV389485.1_896487	0.638844
51	-0.0105209	0.0540228	0.84559	0	4.6473	KV389722.1_384999	0.632985
51	-0.0105122	0.0545676	0.847236	0	4.50456	KV389700.1_510167	0.633441
51	-0.0105045	0.0637392	0.869098	0.5	5.28682	KV389450.1_10790571	0.639151
51	-0.0104704	0.0744751	0.888195	0	8.43852	KV389737.1_3404645	0.644542
51	-0.0104289	0.0477711	0.827187	0.193997	3.54598	KV389478.1_2854489	0.627645
51	-0.010411	0.0599478	0.862127	0	5.4315	KV389935.1_226705	0.637287
51	-0.0104006	0.0540942	0.847532	0	4.66125	KV389870.1_1381533	0.633441
51	-0.0103933	0.0521554	0.842047	0.91694	4.33217	KV389870.1_656274	0.631936
51	-0.0103912	0.0519889	0.841579	0.305784	3.83943	KV389522.1_2686377	0.631796
51	-0.010375	0.0520276	0.841939	0	4.6336	KV389911.1_1451532	0.631916
51	-0.0103504	0.0702823	0.882919	0.876903	7.86664	KV389464.1_2993262	0.643052
51	-0.0102856	0.0505701	0.838827	1	4.35958	KV389654.1_684166	0.630927
51	-0.0102752	0.0641043	0.872654	0.5	7.06961	KV389444.1_11117743	0.640375
51	-0.0102705	0.0465435	0.825353	0.622137	3.17408	KV389899.1_960733	0.627059
51	-0.0102671	0.0585429	0.860783	0	5.22874	KV389512.1_6726591	0.636877
51	-0.0102656	0.0733883	0.888755	0	8.30619	KV389541.1_5835802	0.644653
51	-0.0102522	0.0561482	0.855118	1	4.85508	KV390090.1_845007	0.635335
51	-0.0102471	0.0535434	0.848228	0	4.36923	KV389875.1_1276561	0.633609
51	-0.0102286	0.0561712	0.855507	0	4.90589	KV389875.1_3086450	0.635457
51	-0.0102213	0.074632	0.891065	0.296381	6.41293	KV389871.1_187933	0.645195
51	-0.0102204	0.0531769	0.847588	0	4.57925	KV389626.1_3003246	0.633443
51	-0.0102135	0.0562051	0.855803	0.820359	4.82302	KV389706.1_1945968	0.635469
51	-0.0102121	0.0541295	0.850358	0	5.4021	KV389950.1_303165	0.633989
51	-0.0101959	0.0389987	0.793751	1	2.28873	KV389765.1_1185029	0.618064
51	-0.0101838	0.0603674	0.866036	1	5.3009	KV389866.1_548598	0.638339
51	-0.0101511	0.0447555	0.82057	0	3.22407	KV389546.1_5598128	0.626042
51	-0.0101371	0.0414924	0.80699	0	2.02165	KV389441.1_12065098	0.622126
51	-0.010125	0.0880301	0.908431	1	6.87067	KV390189.1_778863	0.649625
51	-0.0100918	0.062186	0.871082	0.487857	5.55069	KV389917.1_2329659	0.639805
51	-0.0100881	0.044291	0.819826	1	2.91825	KV389446.1_7870762	0.625807
51	-0.0100758	0.064323	0.875526	0	6.00844	KV389605.1_1551380	0.641101
51	-0.0100565	0.0473891	0.831942	1	3.70906	KV389684.1_1106765	0.62903
51	-0.0100488	0.0552811	0.855759	0.128765	4.76934	KV389471.1_11492134	0.635469
51	-0.0100437	0.0514268	0.845157	1	4.29004	KV389502.1_1792860	0.632784
51	-0.0100375	0.0514828	0.845418	1	3.81519	KV389468.1_11371443	0.632895
51	-0.0100129	0.0621972	0.872104	0	6.10316	KV390355.1_66730	0.640203
51	-0.0100084	0.0793835	0.899671	0	4.49497	KV389703.1_1546804	0.647383
51	-0.00994689	0.0712556	0.88898	0	7.75839	KV390288.1_83888	0.644697
51	-0.00992163	0.0585991	0.86555	0	5.56104	KV390272.1_172386	0.638214
51	-0.00988729	0.0542061	0.855267	0	4.91036	KV389722.1_2289819	0.635394
51	-0.0098333	0.0524978	0.851419	0	4.31625	KV389689.1_2838620	0.63425
51	-0.00982881	0.0650193	0.879844	0.84112	6.68262	KV389820.1_676994	0.642272
51	-0.00982102	0.0567282	0.862554	0.869049	4.20086	KV389945.1_1127309	0.637433
51	-0.00979813	0.0720855	0.891882	0	7.34317	KV389801.1_237627	0.645378
51	-0.00978645	0.0595845	0.869538	0	5.8218	KV390162.1_171995	0.639246
51	-0.00977603	0.0573037	0.864538	1	4.80973	KV390041.1_545453	0.637941
51	-0.00971259	0.0515516	0.850559	0.673182	4.58908	KV389513.1_5133894	0.634047
51	-0.0097104	0.0564196	0.863351	0	4.59846	KV389508.1_8047791	0.63762
51	-0.00970486	0.0638828	0.879253	0.22001	6.34887	KV389581.1_1414129	0.6422
51	-0.00969995	0.075412	0.897654	0.893667	9.18244	KV389513.1_5409766	0.646978
51	-0.00969629	0.0691099	0.888421	1	4.39502	KV390066.1_407562	0.644596
51	-0.00969187	0.0788345	0.902155	0.5	9.37031	KV389744.1_159902	0.648071
51	-0.00969102	0.0452826	0.830537	0	3.33565	KV389899.1_736153	0.628585
51	-0.00965019	0.0509242	0.8497	1	3.86869	KV389517.1_3595323	0.633824
51	-0.00962002	0.0555005	0.86239	1	4.82962	KV389654.1_3361756	0.637377
51	-0.00960598	0.0699479	0.89077	0.226402	6.35816	KV389871.1_187989	0.645191
51	-0.00958313	0.0524994	0.85516	1	4.1777	KV389446.1_7873706	0.635343
51	-0.00956948	0.061191	0.875728	0	6.18989	KV389692.1_1011300	0.641144
51	-0.00951737	0.0563276	0.865825	0.5	5.52606	KV389479.1_3142105	0.638313
51	-0.00951133	0.0585347	0.87092	0	5.2043	KV389648.1_688477	0.639742
51	-0.00948207	0.0704708	0.892965	1	6.60033	KV389508.1_3686273	0.6457
51	-0.00948071	0.0497988	0.849011	0	4.31504	KV389426.1_2415093	0.63374
51	-0.00943735	0.0565478	0.867455	1	4.56453	KV389890.1_100495	0.638901
51	-0.00941339	0.0576639	0.870325	0	4.59489	KV389528.1_4276030	0.63953
51	-0.00939882	0.0348689	0.787508	0	2.17213	KV389950.1_326761	0.616163
51	-0.00938688	0.0750255	0.900432	0	7.62185	KV389444.1_3922235	0.647546
51	-0.00937472	0.0745015	0.899864	0	8.32425	KV389876.1_1415442	0.647427
51	-0.00936437	0.0549648	0.864719	0.958856	4.93209	KV389935.1_224089	0.638018
51	-0.00936373	0.0660681	0.887295	0	6.69295	KV389764.1_1448676	0.644309
51	-0.00934694	0.0673974	0.8897	0	5.91164	KV389446.1_8046612	0.644932
51	-0.00932009	0.0635632	0.883426	0.5	6.29693	KV389989.1_230111	0.643137
51	-0.00929615	0.0431798	0.829542	0.085581	2.58881	KV389692.1_1136775	0.628281
51	-0.0092547	0.0490253	0.85027	0	3.24321	KV389444.1_8138531	0.633989
51	-0.00923867	0.0514099	0.857383	1	3.92154	KV389508.1_5957903	0.636015
51	-0.0092181	0.0528774	0.861606	1	4.46039	KV390128.1_364643	0.637123
51	-0.00920095	0.0767479	0.904574	1	9.16249	KV389528.1_1602797	0.6486
51	-0.00919649	0.0713828	0.897489	0	9.00426	KV389505.1_3170774	0.646948
51	-0.00916742	0.0586754	0.875844	0.5	4.88898	KV389494.1_9169253	0.641178
51	-0.00915581	0.0793241	0.90811	1	9.35391	KV389742.1_183047	0.649558
51	-0.00915287	0.0558624	0.869852	1	4.87591	KV389994.1_212315	0.639327
51	-0.00912055	0.0513939	0.859144	1	4.0014	KV389623.1_1774497	0.636507
51	-0.00907587	0.0398201	0.819707	0.890916	2.99156	KV389437.1_9902890	0.625796
51	-0.00905622	0.0801914	0.910084	0	7.99168	KV389870.1_2396210	0.650079
51	-0.00905524	0.0338374	0.788999	0.72404	1.69299	KV389499.1_5604363	0.616643
51	-0.00900524	0.0570779	0.874637	0	4.96053	KV389595.1_289670	0.6408
51	-0.00899828	0.0735471	0.902624	0.414166	8.15595	KV389815.1_1902995	0.648172
51	-0.00897621	0.0628059	0.886353	0	6.09621	KV389679.1_1478608	0.644063
51	-0.00893178	0.0639846	0.888982	0	5.80532	KV389479.1_4345307	0.644697
51	-0.00892867	0.0524369	0.864794	0	4.12557	KV389445.1_727689	0.638047
51	-0.00891314	0.0632263	0.887892	0	6.92508	KV389875.1_3082244	0.644462
51	-0.00889722	0.0660727	0.892882	0	5.40954	KV389596.1_1881315	0.64569
51	-0.00888082	0.059895	0.882127	1	5.41004	KV389445.1_8988702	0.6429
51	-0.00886031	0.0578927	0.878361	0.5	6.06273	KV389519.1_6058751	0.641989
51	-0.00884711	0.0625267	0.88748	0.5	6.41421	KV389737.1_97086	0.644374
51	-0.00883749	0.0535679	0.868962	0	4.91446	KV389660.1_1591198	0.639146
51	-0.00883324	0.0498675	0.859403	0.610019	3.76536	KV389528.1_4281085	0.636539
51	-0.00882439	0.0568278	0.876598	1	5.04008	KV389462.1_2157901	0.641365
51	-0.00879995	0.0563519	0.875906	0	5.79948	KV390157.1_500111	0.641192
51	-0.00879076	0.0555391	0.874236	0	5.04302	KV389479.1_5011805	0.640723
51	-0.00877784	0.064227	0.891292	0.0668756	6.31885	KV389543.1_4190622	0.645258
51	-0.00876745	0.0552289	0.873868	0.94688	4.16332	KV389595.1_289655	0.640691
51	-0.00874	0.069549	0.899996	1	5.48619	KV389450.1_14803381	0.647489
51	-0.00873791	0.0641157	0.891597	1	6.73826	KV389533.1_3808392	0.645339
51	-0.00873652	0.0529965	0.869061	0.784916	3.48503	KV389845.1_462054	0.639151
51	-0.00871464	0.0640142	0.891714	0	6.53872	KV389815.1_1903034	0.645366
51	-0.00869884	0.0443575	0.844526	1	3.32285	KV389538.1_772509	0.632636
51	-0.0086792	0.0582871	0.881629	0	6.17619	KV389441.1_3792866	0.64277
51	-0.00867647	0.0618047	0.888356	0	5.2944	KV390496.1_40340	0.644576
51	-0.0086106	0.0570785	0.88009	0.279267	5.43799	KV389462.1_3441812	0.642323
51	-0.00860541	0.0526344	0.870129	0.5	3.97919	KV389462.1_5122757	0.639449
51	-0.00858726	0.0602077	0.886585	1	5.38708	KV389810.1_1996907	0.644132
51	-0.00855192	0.0518412	0.868973	0.972574	4.21926	KV389479.1_3711929	0.639146
51	-0.00851959	0.0660537	0.897374	0.53631	6.55593	KV389802.1_200487	0.646908
51	-0.0085103	0.0479295	0.859069	0	3.2729	KV389765.1_688848	0.636501
51	-0.00847015	0.057793	0.883479	0	5.47329	KV389680.1_2769168	0.643156
51	-0.00846138	0.0597401	0.887367	0.851582	5.56605	KV389477.1_10901186	0.644338
51	-0.00838901	0.0548373	0.878414	1	4.72998	KV389528.1_1009978	0.641989
51	-0.00837407	0.0539484	0.876645	0	4.08851	KV389660.1_3093449	0.641365
51	-0.00835687	0.0605917	0.890303	0	6.14289	KV389441.1_11785357	0.645088
51	-0.00834459	0.0505231	0.868815	0.5	3.65655	KV389544.1_4711146	0.639139
51	-0.00831682	0.0621857	0.893607	0.95251	5.54284	KV389478.1_2589016	0.645864
51	-0.00829609	0.054552	0.879126	1	4.37525	KV389454.1_4013084	0.6422
51	-0.00827724	0.0603509	0.890911	1	5.90451	KV389465.1_70854	0.645195
51	-0.00827471	0.0501194	0.868865	0	4.05242	KV389801.1_72122	0.639139
51	-0.00826592	0.0519691	0.873626	0.0838371	4.25695	KV389543.1_7006504	0.640667
51	-0.00825924	0.0602202	0.890912	0.865788	5.61453	KV389495.1_4405852	0.645195
51	-0.00825717	0.0493134	0.867022	0.534158	4.08765	KV389801.1_1522002	0.63871
51	-0.00825245	0.0633791	0.896402	0.817911	5.86685	KV389935.1_1007218	0.646566
51	-0.00824964	0.0561509	0.883196	1	5.89814	KV389935.1_601657	0.643093
51	-0.00824007	0.0542167	0.8792	0	4.68724	KV389722.1_2193830	0.6422
51	-0.00822673	0.0822548	0.920332	0	10.668	KV389755.1_2491978	0.652943
51	-0.00821983	0.0450181	0.85512	1	2.94889	KV389441.1_906068	0.635335
51	-0.00821542	0.0459435	0.858082	0	4.13985	KV389744.1_363325	0.636189
51	-0.00819277	0.0401152	0.838173	0.698678	2.53075	KV389722.1_1465126	0.630802
51	-0.00818293	0.0607634	0.892874	0	6.57827	KV389654.1_1834718	0.64569
51	-0.00817991	0.0723419	0.909973	0.5	6.73207	KV389595.1_3936909	0.650016
51	-0.00810332	0.0496657	0.870395	0.57819	3.55692	KV389432.1_13943401	0.639541
51	-0.00810288	0.0621278	0.896232	1	5.70711	KV389660.1_3354940	0.64653
51	-0.0080658	0.0521661	0.877123	1	4.37484	KV389723.1_1237191	0.641518
51	-0.00804148	0.0666926	0.904027	0	7.18028	KV389575.1_939962	0.648465
51	-0.00802915	0.0420881	0.848706	0.784902	2.90915	KV389446.1_8535669	0.633722
51	-0.00802653	0.0457963	0.860871	0	3.15163	KV389870.1_2465657	0.636895
51	-0.00799023	0.0475074	0.866434	0	3.83454	KV389461.1_7410141	0.638484
51	-0.00798908	0.0461369	0.862526	0	3.47826	KV389912.1_693692	0.637433
51	-0.00798165	0.0613033	0.896409	0	6.05132	KV389626.1_426239	0.646566
51	-0.00794915	0.0524306	0.879492	0	4.12236	KV389566.1_12453	0.642205
51	-0.00793902	0.0686065	0.907876	0	7.9124	KV389614.1_4111324	0.649506
51	-0.00793287	0.0677582	0.9068	1	9.14652	KV389524.1_2923460	0.649122
51	-0.00790547	0.0491977	0.872339	1	3.91278	KV389923.1_849162	0.640302
51	-0.00789804	0.0668202	0.90591	1	5.89219	KV389626.1_1649885	0.648813
51	-0.00788684	0.0631836	0.900663	0	5.81224	KV389764.1_2394973	0.647624
51	-0.00788563	0.0613452	0.897718	0.430762	5.016	KV389946.1_1031642	0.646996
51	-0.00786546	0.0416506	0.850215	0	2.57934	KV391043.1_7942	0.633979
51	-0.00783114	0.0495242	0.874356	0	4.26086	KV389993.1_426446	0.640724
51	-0.00782654	0.0473454	0.868702	0	3.20936	KV389643.1_3088713	0.639139
51	-0.00780606	0.0533964	0.883771	1	5.22338	KV390188.1_273017	0.643239
51	-0.00777795	0.0564964	0.8905	1	4.03851	KV389508.1_1607517	0.645114
51	-0.00776868	0.0596221	0.89633	1	5.14646	KV389462.1_4236381	0.646561
51	-0.00770378	0.0607171	0.899035	1	5.46218	KV389981.1_516588	0.647307
51	-0.00766274	0.0628692	0.902991	0	6.92129	KV389711.1_188775	0.648276
51	-0.00765065	0.0560262	0.891383	0	3.39087	KV390244.1_139949	0.645275
51	-0.00764831	0.0484035	0.874448	0	3.68168	KV389663.1_501226	0.640744
51	-0.00757897	0.0491201	0.877377	0.908846	3.74119	KV389616.1_725615	0.64161
51	-0.0075308	0.0576759	0.896115	0	4.64963	KV389884.1_449630	0.646474
51	-0.00751771	0.0475149	0.874285	0	3.33164	KV390206.1_242048	0.640723
51	-0.00744923	0.05806	0.89791	0.367104	5.07461	KV389519.1_4553187	0.647056
51	-0.00744737	0.0634204	0.90652	1	6.12413	KV389505.1_5128065	0.649007
51	-0.00735944	0.0644173	0.909043	1	6.15699	KV389680.1_2733529	0.649785
51	-0.00734447	0.0290581	0.800461	0	1.29325	KV389699.1_69686	0.620241
51	-0.00732994	0.0562962	0.896406	0	4.97598	KV390040.1_846179	0.646566
51	-0.00731003	0.0762261	0.923601	1	8.67412	KV389869.1_1248799	0.653632
51	-0.00730977	0.0576022	0.899019	1	6.29405	KV389498.1_7064248	0.647307
51	-0.0072923	0.0684945	0.915213	0.427945	7.51328	KV389437.1_3569722	0.651477
51	-0.0072548	0.0532186	0.891568	0.455588	4.81611	KV389692.1_1151805	0.645339
51	-0.00722678	0.0576385	0.900222	0	5.07392	KV389562.1_1377562	0.647527
51	-0.00719088	0.0804327	0.928762	0	9.49235	KV389748.1_715325	0.654942
51	-0.00715958	0.0426819	0.866786	0	2.73606	KV389660.1_788887	0.638637
51	-0.00711886	0.044325	0.872404	0.00998983	3.08783	KV389598.1_237961	0.640324
51	-0.00711082	0.0506362	0.888321	0.129687	3.45822	KV389508.1_2036400	0.64456
51	-0.00710715	0.0596903	0.905222	0	6.65854	KV390213.1_79670	0.648747
51	-0.00710064	0.0624489	0.909473	1	4.49066	KV389904.1_396444	0.649927
51	-0.0070262	0.0785327	0.92871	0	7.65809	KV389871.1_988335	0.654929
51	-0.00701747	0.0446354	0.875074	0	2.95437	KV389623.1_2175277	0.640971
51	-0.00699744	0.0662774	0.915917	1	4.85141	KV389871.1_187111	0.651711
51	-0.0069737	0.0608409	0.908745	0	5.11136	KV389951.1_168506	0.649718
51	-0.00697317	0.0468829	0.881762	0	3.33291	KV389609.1_835787	0.642784
51	-0.00688256	0.0559421	0.902083	1	5.46618	KV390053.1_473477	0.648057
51	-0.00685485	0.0310374	0.825203	0.472951	1.3037	KV389935.1_53477	0.62702
51	-0.00683489	0.0417186	0.869863	0.809531	2.57525	KV389484.1_2844725	0.639327
51	-0.00682679	0.0668989	0.91872	0.0383424	4.49275	KV389847.1_134608	0.652476
51	-0.00681028	0.0554832	0.902309	0	5.14919	KV390025.1_416624	0.648083
51	-0.00680332	0.070012	0.922588	0.5	7.80428	KV389950.1_1087547	0.653438
51	-0.00679042	0.0632173	0.914461	1	6.35891	KV390068.1_220126	0.651214
51	-0.00676246	0.0532333	0.898913	0	4.44752	KV390018.1_771943	0.647299
51	-0.00675725	0.0542383	0.900852	1	4.58829	KV389706.1_2086367	0.647626
51	-0.00675234	0.0475863	0.887161	0.998954	3.70238	KV389441.1_11756212	0.644263
51	-0.00674719	0.0627659	0.914394	1	5.50741	KV390090.1_816339	0.651214
51	-0.00674362	0.0628406	0.914541	0	5.46795	KV389543.1_4773279	0.651233
51	-0.0067343	0.0674813	0.920507	1	7.38785	KV389663.1_500836	0.652985
51	-0.00663424	0.0578773	0.908742	1	6.089	KV389801.1_200513	0.649718
51	-0.00658918	0.0669923	0.921649	1	7.07115	KV389508.1_3608177	0.653245
51	-0.00658526	0.0501184	0.895464	0	3.4893	KV389462.1_3024358	0.646337
51	-0.00658038	0.0521503	0.899589	1	4.6437	KV389446.1_7807504	0.647375
51	-0.00653268	0.0532355	0.902334	0	4.39335	KV389899.1_984946	0.648083
51	-0.0064966	0.0636136	0.918657	1	5.84665	KV389585.1_4565269	0.652476
51	-0.00648402	0.0545382	0.905363	0.740259	4.37282	KV389643.1_3248233	0.648757
51	-0.00646207	0.0492225	0.895552	0	3.88198	KV389537.1_1077810	0.646337
51	-0.00645433	0.048337	0.893776	0	4.48887	KV389477.1_9850569	0.6459
51	-0.00644865	0.0687681	0.925289	0	6.76218	KV389554.1_299197	0.653971
51	-0.0064334	0.0364356	0.859847	0.128922	2.30213	KV389427.1_3641373	0.63664
51	-0.00641822	0.0531648	0.90391	0	4.81834	KV389508.1_10085330	0.648465
51	-0.00639698	0.0662483	0.923075	0.0731873	7.37499	KV389596.1_3489418	0.65358
51	-0.00639333	0.0730659	0.930273	1	8.45982	KV389638.1_2875982	0.655413
51	-0.00636765	0.0610866	0.916979	0.281692	6.24638	KV389782.1_2623745	0.651977
51	-0.00634718	0.0678787	0.9255	1	7.10042	KV389543.1_6845248	0.654035
51	-0.00631682	0.0665417	0.92437	1	7.19777	KV389479.1_2956321	0.653857
51	-0.0063041	0.0731736	0.931345	0	7.17795	KV389456.1_10305704	0.655687
51	-0.00626449	0.0693383	0.928012	1	7.4021	KV389562.1_299207	0.654801
51	-0.00626366	0.0561532	0.911183	0.852924	5.40862	KV389454.1_6931394	0.650309
51	-0.00623597	0.0701939	0.92921	1	5.3644	KV389511.1_5021010	0.655103
51	-0.00623044	0.0660849	0.924887	0	4.99811	KV389990.1_908586	0.653932
51	-0.00621117	0.0633638	0.921913	0	6.25144	KV389571.1_3639580	0.65332
51	-0.00616376	0.056289	0.912804	0.468136	5.82675	KV389843.1_1848285	0.650857
51	-0.00615835	0.0580687	0.91554	0	4.47435	KV389875.1_1274496	0.651569
51	-0.00611618	0.0588713	0.917256	1	5.32255	KV389782.1_767495	0.652076
51	-0.00610241	0.0598232	0.918751	0.761407	7.38904	KV389872.1_1061658	0.652476
51	-0.00605436	0.0605938	0.92041	1	5.72884	KV389801.1_72284	0.652943
51	-0.00605172	0.0600776	0.919763	0	6.0578	KV389722.1_2289801	0.652789
51	-0.00603218	0.0721075	0.93333	1	7.09058	KV389748.1_207870	0.656129
51	-0.00603001	0.0464583	0.896729	0	3.40976	KV389887.1_301058	0.646714
51	-0.00601823	0.0827954	0.942054	0.891313	10.863	KV389446.1_1607415	0.658134
51	-0.00601407	0.0643354	0.925522	0	6.68507	KV389663.1_500821	0.654042
51	-0.00600826	0.0731243	0.934515	0	8.04354	KV389735.1_1770557	0.656398
51	-0.00597104	0.0712328	0.933196	0.954864	8.07001	KV389484.1_353337	0.656102
51	-0.00593665	0.0384192	0.877197	1	2.31417	KV389990.1_269951	0.641534
51	-0.00590387	0.0570014	0.917507	1	4.82233	KV389870.1_2114957	0.652135
51	-0.00585308	0.0387397	0.879907	0	2.08076	KV389479.1_4346166	0.642272
51	-0.00584762	0.0516825	0.909916	0	4.27133	KV389508.1_2892244	0.65001
51	-0.00583795	0.0748491	0.937831	0.631524	9.19475	KV389899.1_847621	0.657134
51	-0.00582778	0.0647677	0.928303	0	4.97005	KV389978.1_148639	0.654874
51	-0.00582455	0.0738867	0.937167	0.763464	7.9581	KV389528.1_3708677	0.656979
51	-0.00579011	0.0395963	0.883741	1	2.38901	KV389666.1_290299	0.643229
51	-0.00578699	0.065525	0.929625	1	6.32611	KV389830.1_1117565	0.655268
51	-0.00578544	0.0564642	0.91839	0	5.46175	KV389571.1_5232264	0.652432
51	-0.00578454	0.0659598	0.930117	0.5	5.76343	KV389508.1_572904	0.655323
51	-0.00575357	0.0522039	0.91224	0	3.28378	KV390008.1_990159	0.650711
51	-0.00567931	0.0534664	0.915406	1	3.71926	KV389464.1_1945758	0.65152
51	-0.00567297	0.0668871	0.932409	1	5.13669	KV390073.1_194221	0.655904
51	-0.00562465	0.0782455	0.942694	1	5.38099	KV389740.1_206488	0.658176
51	-0.00561093	0.0755276	0.94078	1	9.1246	KV389585.1_5956518	0.657876
51	-0.00560172	0.0593043	0.924746	1	5.22464	KV389427.1_17647336	0.653904
51	-0.00558113	0.064523	0.93107	0	6.87766	KV389613.1_2332521	0.655645
51	-0.00557209	0.0728123	0.939	0	8.58321	KV389904.1_330677	0.657281
51	-0.00556321	0.0675628	0.934375	0	6.92086	KV390148.1_561273	0.656387
51	-0.00552946	0.0690676	0.936191	1	5.66908	KV389827.1_1920066	0.656688
51	-0.00549677	0.0499816	0.912429	0	4.78356	KV389841.1_1435779	0.650747
51	-0.00547378	0.0492064	0.911425	0.150571	3.43875	KV389810.1_102128	0.650353
51	-0.00547094	0.0555503	0.921546	0.946303	5.3268	KV389981.1_527075	0.65321
51	-0.00545497	0.0757631	0.942602	1	9.46432	KV389497.1_3532835	0.658176
51	-0.00542186	0.0713325	0.939413	0	9.31847	KV389692.1_2025479	0.65741
51	-0.0054087	0.0660172	0.934703	0.5	7.53487	KV389450.1_14801397	0.656399
51	-0.00539655	0.0594071	0.92762	1	5.12584	KV389501.1_252872	0.654656
51	-0.00538625	0.0530361	0.919107	0	4.04959	KV389477.1_9301796	0.652601
51	-0.00538399	0.0536854	0.920116	0	4.53769	KV389861.1_294578	0.652892
51	-0.00536474	0.0535111	0.920142	0	4.3873	KV389869.1_945763	0.652892
51	-0.00536375	0.0559552	0.923633	0	4.3036	KV390041.1_545540	0.653635
51	-0.00535478	0.0574654	0.925758	1	5.5306	KV389765.1_1038093	0.654117
51	-0.00533857	0.0652035	0.934746	0	6.16095	KV390298.1_299655	0.656399
51	-0.00533314	0.0555295	0.923488	0	4.44708	KV389502.1_1240951	0.653617
51	-0.00532974	0.057243	0.925818	0	4.9335	KV389782.1_2448124	0.654132
51	-0.00526811	0.0623107	0.932623	0	6.1899	KV389663.1_500818	0.655946
51	-0.00526179	0.0629792	0.933416	1	6.23435	KV389561.1_2572513	0.656141
51	-0.00525432	0.059485	0.929614	0	6.53568	KV389843.1_1848245	0.655268
51	-0.00519181	0.060201	0.931275	1	6.18166	KV389978.1_250901	0.655674
51	-0.00516426	0.0485998	0.915375	0.933142	3.87961	KV389660.1_1520232	0.651507
51	-0.00515298	0.0497065	0.917433	0	4.00326	KV389450.1_12821280	0.652119
51	-0.00513378	0.0582752	0.929801	1	5.65678	KV389503.1_5434439	0.655285
51	-0.00512689	0.0427785	0.904604	0	3.24517	KV389517.1_3631436	0.6486
51	-0.00510308	0.0602133	0.93246	0.721225	5.88196	KV389450.1_14397960	0.655904
51	-0.00508917	0.0688886	0.94111	1	5.50918	KV390370.1_57103	0.65793
51	-0.00508399	0.0409989	0.901313	1	2.6502	KV390306.1_291393	0.64776
51	-0.00507543	0.0475245	0.914951	0	3.27952	KV390006.1_18265	0.651406
51	-0.00507015	0.0431124	0.906382	0	2.64823	KV390425.1_105168	0.648927
51	-0.00501368	0.0638382	0.937401	1	6.49211	KV389791.1_325856	0.656994
51	-0.00501092	0.0644629	0.93804	0	4.69168	KV389615.1_1419500	0.657183
51	-0.00499361	0.0546048	0.927135	0	4.36826	KV389623.1_3002214	0.654525
51	-0.00498857	0.0519265	0.923465	0	4.21895	KV390018.1_775842	0.653617
51	-0.00498252	0.0565122	0.929744	0	4.82722	KV389426.1_5562187	0.655285
51	-0.00493524	0.0607201	0.93522	0	5.79562	KV389528.1_2145874	0.656497
51	-0.00493254	0.0417265	0.9059	1	3.22746	KV390163.1_188924	0.648813
51	-0.00492882	0.0581629	0.932467	0	5.4331	KV389471.1_11351540	0.655904
51	-0.00490563	0.0569991	0.931415	1	5.14131	KV389950.1_931538	0.655699
51	-0.0049051	0.0427004	0.908546	0.0565776	2.86815	KV389498.1_6903839	0.649668
51	-0.00489206	0.0473289	0.917675	0	3.4697	KV389544.1_2507225	0.6522
51	-0.00487649	0.0504083	0.922933	0	4.97159	KV389964.1_1235496	0.653536
51	-0.00485929	0.0587407	0.934071	0.566648	5.04405	KV389978.1_400663	0.656315
51	-0.00484352	0.0474732	0.918736	1	3.03929	KV389978.1_1042374	0.652476
51	-0.0048093	0.0415048	0.907753	1	2.21963	KV389793.1_2128158	0.649446
51	-0.00477747	0.0466232	0.918384	1	4.14186	KV389446.1_7870417	0.652432
51	-0.00476256	0.0516692	0.92656	0.08989	4.48971	KV389815.1_1910574	0.654373
51	-0.00475163	0.0455523	0.916922	0.5	3.19977	KV389950.1_734297	0.651957
51	-0.00473451	0.0516517	0.926966	1	3.38951	KV389917.1_1275507	0.654463
51	-0.00471133	0.0523091	0.928234	0	4.30582	KV389498.1_6387875	0.654865
51	-0.00471133	0.0523091	0.928234	0	4.30582	KV389498.1_6387875	0.654865
51	-0.00470677	0.0433819	0.913602	0.950333	3.25646	KV389722.1_455282	0.651005
51	-0.00465987	0.0429305	0.913564	0	2.34912	KV389691.1_1841032	0.651005
51	-0.00461489	0.0536065	0.931396	0	5.08933	KV389815.1_1896126	0.655695
51	-0.00460835	0.0936255	0.960743	0	13.4706	KV389462.1_2247156	0.661984
51	-0.00460052	0.0682251	0.946238	0	7.47682	KV389566.1_337858	0.658845
51	-0.00460052	0.0682251	0.946238	0	7.47682	KV389566.1_337858	0.658845
51	-0.00459621	0.0469325	0.921986	0.410025	3.12596	KV389732.1_2712798	0.65332
51	-0.00458837	0.0566045	0.935394	1	5.78373	KV389689.1_2903665	0.656532
51	-0.00456003	0.0509391	0.928669	0.374971	2.61973	KV389847.1_1447513	0.654929
51	-0.00455933	0.0785858	0.953735	1	9.62187	KV389802.1_1789390	0.66055
51	-0.00455446	0.0678938	0.946516	0.0934482	7.36763	KV389513.1_399657	0.658931
51	-0.00453799	0.0585808	0.938253	1	5.29867	KV389677.1_2113416	0.6572
51	-0.00453291	0.0570315	0.93665	1	4.6886	KV389626.1_1627155	0.656856
51	-0.00451402	0.0496485	0.927557	0.5	4.01394	KV389649.1_358245	0.654648
51	-0.00451275	0.0560006	0.935773	0	4.85685	KV389505.1_3170338	0.656623
51	-0.00447947	0.0677542	0.947287	0.939522	7.10979	KV389450.1_14706056	0.6591
51	-0.0044683	0.0579265	0.938514	1	5.50858	KV389571.1_3200935	0.657217
51	-0.00444957	0.0537372	0.934009	0	4.4086	KV389755.1_2997174	0.656306
51	-0.00442988	0.0539647	0.934576	0	4.53776	KV389528.1_4297968	0.656398
51	-0.00440522	0.0628435	0.944116	0.950526	5.32073	KV389999.1_716504	0.658484
51	-0.00438589	0.0551287	0.936589	1	5.65696	KV389841.1_1435740	0.656822
51	-0.00432668	0.0595625	0.942092	1	5.45848	KV389737.1_3798033	0.658134
51	-0.00432612	0.0520685	0.933784	1	4.30191	KV389528.1_3933537	0.656278
51	-0.00432077	0.0602705	0.942849	0	5.5389	KV389479.1_3912874	0.658176
51	-0.0043108	0.0681001	0.949527	1	6.99562	KV389801.1_2103975	0.659657
51	-0.00430735	0.0562395	0.93895	1	4.90543	KV389498.1_6578193	0.657277
51	-0.00429093	0.0517606	0.933931	1	4.52878	KV389513.1_6921794	0.656299
51	-0.0041926	0.043147	0.922591	0.903755	3.09967	KV390289.1_317742	0.653438
51	-0.00419173	0.0346032	0.903582	0.680155	1.92168	KV389426.1_5101512	0.648425
51	-0.00418183	0.0592537	0.943736	1	5.29146	KV389755.1_3328795	0.658437
51	-0.00417329	0.0544732	0.938932	0	4.56658	KV389444.1_10955468	0.657277
51	-0.00416512	0.06224	0.946645	1	6.20899	KV389887.1_248480	0.658951
51	-0.00414845	0.0496534	0.933416	1	4.32556	KV390130.1_437066	0.656141
51	-0.00414788	0.0540006	0.938773	0.0290675	4.9641	KV390524.1_21012	0.657258
51	-0.00414708	0.0572024	0.942205	1	5.45515	KV389870.1_338458	0.658135
51	-0.00411394	0.0419868	0.921947	0	2.67096	KV389477.1_9289083	0.65332
51	-0.00409386	0.0586896	0.944389	0.337718	5.59491	KV389870.1_795928	0.658521
51	-0.0040929	0.0531928	0.938668	0	4.74744	KV389460.1_1091724	0.657222
51	-0.0040921	0.0530267	0.938488	1	4.80447	KV389502.1_8096349	0.657217
51	-0.00409147	0.0495986	0.934256	0.912181	3.81259	KV389875.1_2153240	0.65634
51	-0.00401157	0.0775413	0.95874	1	7.20521	KV390189.1_436542	0.6616
51	-0.00401012	0.0617681	0.948236	1	3.99379	KV390189.1_436611	0.659412
51	-0.00399867	0.0580518	0.945084	0	5.5769	KV389462.1_1036855	0.65864
51	-0.00399312	0.057375	0.944515	0	5.11293	KV389755.1_3153337	0.658533
51	-0.00398037	0.063399	0.949939	1	6.81748	KV389519.1_4553309	0.659667
51	-0.00397448	0.0532091	0.940457	1	4.09295	KV389426.1_16473178	0.657768
51	-0.0039579	0.0641209	0.950781	0.323679	6.67452	KV389660.1_580308	0.659835
51	-0.00394343	0.0537492	0.941514	0	4.68952	KV389950.1_338157	0.658048
51	-0.00393754	0.0796142	0.960555	0	9.00329	KV389948.1_342343	0.661984
51	-0.00392546	0.0478367	0.934599	0	3.59804	KV389509.1_129580	0.656398
51	-0.00390047	0.0431958	0.928051	0.310111	2.86154	KV389557.1_870497	0.654801
51	-0.00387696	0.0505755	0.938896	0	3.99891	KV389595.1_2208630	0.657277
51	-0.00383965	0.0515972	0.940679	1	4.94246	KV389764.1_295929	0.65786
51	-0.00382389	0.063852	0.952246	1	5.75198	KV390018.1_774793	0.660144
51	-0.00380742	0.0326404	0.907139	0.5	1.48545	KV389585.1_3474749	0.64925
51	-0.00377875	0.0753107	0.959983	0.703877	7.99363	KV389774.1_267584	0.661863
51	-0.00370712	0.0531797	0.944425	0.5	3.95336	KV389814.1_419437	0.658521
51	-0.00370464	0.0531308	0.944411	0	4.00846	KV390081.1_376573	0.658521
51	-0.00364283	0.0542292	0.946443	0.173507	4.85028	KV389782.1_434996	0.658906
51	-0.00362999	0.0806686	0.964108	0.0866847	8.33946	KV389906.1_781537	0.662813
51	-0.00362561	0.0578709	0.950045	0	5.72184	KV389623.1_2341692	0.659708
51	-0.00358847	0.0464547	0.938427	0	3.37678	KV389441.1_904894	0.657217
51	-0.0035799	0.0726278	0.960687	0.56065	8.731	KV389434.1_8426025	0.661984
51	-0.0035553	0.0801316	0.964611	1	9.32231	KV390016.1_849092	0.662867
51	-0.00353208	0.0521721	0.946024	1	3.73633	KV389448.1_996994	0.65882
51	-0.00352607	0.0335508	0.916299	1	1.5335	KV389625.1_3044599	0.651838
51	-0.00350727	0.0713306	0.960784	1	8.05633	KV389465.1_60897	0.661994
51	-0.00349681	0.0659117	0.95769	0.81951	6.59123	KV389588.1_3711699	0.661369
51	-0.00349603	0.0474179	0.941227	0	3.34369	KV389964.1_1685552	0.65793
51	-0.0034934	0.0693098	0.959802	1	7.50136	KV389513.1_5127536	0.661812
51	-0.00348262	0.0606071	0.954177	1	5.92339	KV389765.1_1042578	0.660642
51	-0.00347392	0.0632449	0.956196	0	6.17808	KV389517.1_2964582	0.661038
51	-0.00344969	0.067956	0.959514	0	6.91579	KV389479.1_9692825	0.661776
51	-0.00344857	0.0599886	0.954157	0	5.81692	KV389571.1_3219505	0.660642
51	-0.0033966	0.0519005	0.94782	1	4.34133	KV389853.1_1268266	0.659291
51	-0.00339611	0.0635539	0.957384	1	6.83123	KV389706.1_3180981	0.661271
51	-0.00336671	0.0551586	0.95133	1	4.58055	KV389513.1_4590814	0.66
51	-0.00335785	0.0645767	0.95853	0	6.48385	KV390035.1_323732	0.661567
51	-0.00332527	0.0574869	0.953873	0.5	4.00851	KV389810.1_642467	0.660601
51	-0.00332507	0.0612419	0.956701	0	6.89834	KV389948.1_280909	0.661186
51	-0.00329721	0.0575441	0.954307	0	5.16634	KV389459.1_2184557	0.660659
51	-0.00328388	0.0670828	0.960957	0.638218	5.60663	KV389615.1_1483069	0.662041
51	-0.00327312	0.0662242	0.960581	0	6.70606	KV389487.1_6380826	0.661984
51	-0.00324048	0.0629812	0.958966	1	5.98668	KV389478.1_2863184	0.661641
51	-0.00322679	0.0595827	0.95681	0.5	5.25401	KV389869.1_1104833	0.661186
51	-0.0032247	0.0669731	0.961597	0.5	7.14101	KV389596.1_2078086	0.662185
51	-0.00319703	0.049157	0.948144	1	4.39149	KV389641.1_524175	0.659396
51	-0.00319515	0.0513839	0.950418	0.62649	4.87102	KV389462.1_3400723	0.659817
51	-0.00318593	0.0619935	0.959014	1	5.85927	KV390231.1_123846	0.661652
51	-0.00311698	0.0612634	0.959423	0.545546	4.6768	KV390345.1_46599	0.66177
51	-0.00310781	0.0583628	0.957533	0.876547	4.63605	KV390382.1_28378	0.661319
51	-0.00310515	0.0605711	0.959115	1	5.59957	KV389841.1_163466	0.661682
51	-0.00307834	0.0642102	0.961763	0	6.66822	KV389680.1_2689689	0.662202
51	-0.00306732	0.0442403	0.944724	0.5	3.75422	KV389755.1_3231762	0.658577
51	-0.00305296	0.0681049	0.964245	0	7.20259	KV389502.1_1391306	0.662814
51	-0.00300301	0.072872	0.967129	0.523433	7.82023	KV389468.1_11477455	0.663396
51	-0.00296943	0.0561279	0.957808	1	5.02875	KV389706.1_2276309	0.661401
51	-0.00296867	0.0541469	0.956277	0	4.2372	KV389722.1_1465334	0.661054
51	-0.00295251	0.0547174	0.956968	0.269419	4.97684	KV389692.1_2047149	0.661192
51	-0.00293717	0.0530397	0.955838	1	4.70502	KV389444.1_5341035	0.661005
51	-0.00293678	0.0542916	0.956861	0.191565	4.49381	KV389677.1_2113411	0.661192
51	-0.00292751	0.063034	0.962957	0	5.38071	KV389520.1_5204766	0.662527
51	-0.0029103	0.0580169	0.959993	0.634929	6.65981	KV389454.1_1089829	0.661863
51	-0.00289913	0.0600246	0.961478	0	5.77304	KV389948.1_1321658	0.662178
51	-0.00289162	0.0639083	0.963911	0.127742	5.91776	KV389554.1_4016377	0.662769
51	-0.00287219	0.0493935	0.95363	0.949745	4.01324	KV390016.1_893365	0.660497
51	-0.00287085	0.0476617	0.951969	0	3.63333	KV390800.1_6142	0.660121
51	-0.00285641	0.0454651	0.949905	0	3.03094	KV389605.1_3815788	0.659667
51	-0.00285442	0.0611432	0.962765	0	6.94759	KV389931.1_874186	0.662485
51	-0.00285427	0.059796	0.961929	0	5.77559	KV389764.1_1872089	0.662204
51	-0.00283904	0.0665108	0.965952	0	8.10672	KV389911.1_1128709	0.663155
51	-0.00281154	0.0463167	0.951596	1	2.89166	KV390401.1_106762	0.66008
51	-0.0027976	0.0858804	0.974013	0	9.63663	KV389562.1_1611517	0.665064
51	-0.00276935	0.0530515	0.958368	0	3.71712	KV389538.1_1935126	0.661548
51	-0.00276024	0.037157	0.940783	0.5	1.86084	KV389445.1_8786125	0.657876
51	-0.00274922	0.0521772	0.957979	0.5	3.40537	KV390035.1_330062	0.661483
51	-0.00273511	0.0634065	0.965593	0	5.95015	KV389612.1_3569359	0.663034
51	-0.00269252	0.0397977	0.94606	0	2.60274	KV389498.1_7226141	0.65882
51	-0.0026909	0.0732275	0.970687	0.970132	7.20484	KV389688.1_1460310	0.664326
51	-0.00265038	0.0711447	0.970283	0.706284	7.20211	KV389554.1_1075344	0.664294
51	-0.00264825	0.0609539	0.965345	0	6.57751	KV389450.1_14228187	0.662995
51	-0.00256623	0.0536434	0.961845	0.672071	4.64884	KV390225.1_199329	0.662202
51	-0.00254762	0.060948	0.966658	1	5.87681	KV389449.1_5069591	0.663317
51	-0.00251191	0.0534455	0.962514	0	4.57466	KV389950.1_957246	0.662402
51	-0.00249113	0.0581453	0.965826	0	5.3593	KV390025.1_496222	0.663132
51	-0.00248302	0.0574308	0.965514	1	5.07609	KV389999.1_716516	0.662995
51	-0.00248046	0.0548461	0.963927	0.939658	5.4033	KV389615.1_1419234	0.662771
51	-0.00247731	0.0504336	0.960824	0	2.26664	KV389811.1_1157025	0.661994
51	-0.00247548	0.0463608	0.957416	0	3.38361	KV389706.1_532563	0.661284
51	-0.00246092	0.0515868	0.961952	1	4.25965	KV389497.1_1632107	0.662204
51	-0.00242314	0.0332796	0.941956	1	1.70041	KV389748.1_1376109	0.658134
51	-0.00242055	0.0733813	0.973686	1	8.79617	KV389441.1_4007870	0.665037
51	-0.00241338	0.0729273	0.9736	1	8.18463	KV389618.1_3640688	0.665037
51	-0.00238147	0.0395795	0.952021	0.177257	2.37648	KV390549.1_6888	0.660121
51	-0.00236919	0.0547806	0.965503	0	5.71592	KV389537.1_1388291	0.662995
51	-0.00236664	0.0546183	0.965438	1	5.09338	KV389643.1_3072989	0.662995
51	-0.00236623	0.0695211	0.972848	0	7.97217	KV389614.1_5071004	0.664996
51	-0.00233511	0.0707016	0.973653	1	7.95295	KV389810.1_2078104	0.665037
51	-0.00233404	0.0691442	0.973072	0	7.53483	KV389450.1_14436419	0.665037
51	-0.00231705	0.0517139	0.964263	0.5	3.51169	KV389446.1_8050741	0.662814
51	-0.00231051	0.0601054	0.969336	1	5.68083	KV389571.1_4582257	0.663948
51	-0.00224941	0.0774744	0.976837	0.620023	9.10405	KV389491.1_6720516	0.665383
51	-0.0022449	0.0524859	0.965884	0.5	4.58364	KV389571.1_5374987	0.663144
51	-0.00222382	0.0640089	0.972285	1	6.96955	KV389464.1_2798526	0.6648
51	-0.00221784	0.0334328	0.947109	0	1.58387	KV389543.1_3530846	0.65909
51	-0.00219983	0.0487835	0.964033	0.969317	3.12804	KV389722.1_2185220	0.662787
51	-0.00219521	0.0544686	0.967852	1	3.89138	KV389596.1_1881303	0.663632
51	-0.00216494	0.0533102	0.967607	0	4.56281	KV389866.1_836967	0.663545
51	-0.00214655	0.0697636	0.975454	0	7.29367	KV389498.1_6831055	0.665172
51	-0.00211558	0.0639736	0.973619	1	6.26745	KV389732.1_614097	0.665037
51	-0.00209661	0.0643294	0.974	1	7.12363	KV389765.1_1278891	0.665064
51	-0.0020743	0.0654387	0.974713	1	6.47014	KV389479.1_2864739	0.665172
51	-0.00205401	0.0684493	0.976061	0	5.44165	KV389871.1_506652	0.665315
51	-0.00204905	0.0514011	0.968202	0.665623	4.27399	KV389501.1_715833	0.663666
51	-0.00203628	0.0687718	0.976379	0	7.05181	KV389444.1_7233661	0.665331
51	-0.00199723	0.0336755	0.952707	1	0.903497	KV389430.1_10932062	0.660246
51	-0.00199529	0.0540933	0.970576	0.5	4.25699	KV389692.1_1169895	0.664326
51	-0.00196456	0.0586852	0.973295	0	4.4544	KV389444.1_4939116	0.665037
51	-0.00196283	0.0626762	0.975017	0	6.56438	KV389722.1_2289773	0.665172
51	-0.00194178	0.0499395	0.968984	0	3.97447	KV389441.1_246523	0.663878
51	-0.00193796	0.06272	0.97535	1	5.9672	KV389484.1_1398447	0.665172
51	-0.00192616	0.0636999	0.975877	0	6.67301	KV389495.1_3493772	0.665274
51	-0.00191547	0.0531821	0.971269	0	3.8203	KV389755.1_2723579	0.664466
51	-0.00190957	0.0607597	0.974928	0	6.01206	KV389692.1_2043559	0.665172
51	-0.00190692	0.0458814	0.966848	0.873658	3.44631	KV389544.1_622296	0.663348
51	-0.0018699	0.0642447	0.97678	1	5.98621	KV389595.1_1791197	0.665373
51	-0.00180002	0.0431403	0.966718	1	3.31571	KV389450.1_14370033	0.663323
51	-0.00178177	0.052757	0.973058	1	3.88064	KV389596.1_2523900	0.665037
51	-0.00176639	0.0426655	0.966976	0	3.44735	KV389463.1_1608850	0.663364
51	-0.00176208	0.0484282	0.970975	0	2.99655	KV389870.1_1416577	0.664415
51	-0.00176027	0.0644707	0.978218	1	5.909	KV389522.1_3068948	0.665705
51	-0.00173342	0.069614	0.980134	1	7.76512	KV389660.1_750577	0.666165
51	-0.00171347	0.0541741	0.974768	1	4.14471	KV389898.1_1116375	0.665172
51	-0.00170495	0.0568468	0.976073	1	5.34795	KV389434.1_8426059	0.665315
51	-0.00169515	0.0482871	0.971996	1	3.56616	KV389508.1_2036351	0.664736
51	-0.00168519	0.0662715	0.979713	1	6.91242	KV389936.1_205367	0.666027
51	-0.00165714	0.0362327	0.963521	0	1.94278	KV390152.1_152223	0.662645
51	-0.00162147	0.0587889	0.977996	0	4.45039	KV389767.1_417706	0.665659
51	-0.00161234	0.0626336	0.979463	0	5.63921	KV389869.1_1104993	0.66595
51	-0.00160425	0.06206	0.979377	1	5.13873	KV389571.1_5365533	0.665936
51	-0.00159991	0.0650635	0.980382	1	6.35781	KV389648.1_688277	0.666208
51	-0.00158824	0.0613809	0.979357	0.903996	6.07345	KV390025.1_496382	0.665936
51	-0.00155999	0.0628283	0.980191	0	6.3653	KV389978.1_726394	0.666181
51	-0.00155961	0.0556816	0.977655	0	5.02948	KV390496.1_40627	0.665601
51	-0.00150351	0.0471736	0.974574	0.796855	3.46766	KV389528.1_3734090	0.665144
51	-0.00149559	0.0754325	0.984181	1	7.08331	KV390204.1_112178	0.667107
51	-0.00149376	0.0644363	0.981505	0.977993	6.50045	KV390231.1_123783	0.666466
51	-0.00148479	0.0504436	0.976518	1	3.81075	KV389508.1_7003047	0.665338
51	-0.00145327	0.0742583	0.984386	1	9.60616	KV389548.1_1662805	0.667125
51	-0.00145036	0.0563076	0.97945	0	5.08931	KV389444.1_4405480	0.66595
51	-0.00140323	0.046561	0.975957	0.843467	3.45252	KV390003.1_676495	0.665281
51	-0.00139478	0.0478405	0.976741	0	3.27697	KV389689.1_2905806	0.665373
51	-0.00139335	0.0751829	0.985214	0.5	9.01311	KV389950.1_1087544	0.667338
51	-0.00137729	0.0528235	0.979199	0	4.3944	KV389689.1_2967443	0.665913
51	-0.00136543	0.0571615	0.980943	0	4.68749	KV389782.1_2569231	0.666322
51	-0.00135865	0.0581387	0.981356	1	5.52472	KV389737.1_96737	0.66645
51	-0.00133992	0.0511689	0.979109	0.834093	4.45682	KV389616.1_479428	0.665905
51	-0.00132701	0.0590421	0.982068	0.924829	5.56662	KV390002.1_137683	0.666677
51	-0.00132701	0.0590421	0.982068	0.924829	5.56662	KV390002.1_137683	0.666677
51	-0.00132509	0.0399864	0.973564	0	2.55459	KV389692.1_1151803	0.665037
51	-0.00131801	0.0514368	0.979557	0	4.32853	KV389513.1_5173166	0.665968
51	-0.00130772	0.0602194	0.982675	1	5.29194	KV389611.1_2367433	0.666793
51	-0.00128639	0.0767595	0.986629	0	8.66745	KV389585.1_3975867	0.66761
51	-0.00128425	0.0613045	0.983287	1	4.82519	KV389465.1_88318	0.666929
51	-0.00127755	0.049405	0.97937	0.5	3.9413	KV389722.1_2000625	0.665936
51	-0.00125827	0.0451036	0.977744	0.5	3.07259	KV389882.1_840439	0.665618
51	-0.0012486	0.0550771	0.981914	1	4.83266	KV389647.1_120981	0.66665
51	-0.00122529	0.0669993	0.985409	0	7.32932	KV389764.1_1858776	0.667347
51	-0.00119221	0.040546	0.976543	0	2.44181	KV390008.1_334283	0.665338
51	-0.00110356	0.0608839	0.985539	0	5.70349	KV389497.1_1383538	0.667384
51	-0.00103212	0.0503978	0.983661	0	4.24244	KV389478.1_485242	0.667023
51	-0.00103175	0.0549387	0.985017	0.521541	5.29966	KV389478.1_2681690	0.667263
51	-0.00102391	0.0531823	0.984639	0	4.06008	KV389936.1_750865	0.667168
51	-0.00101627	0.0665128	0.987809	1	4.58475	KV390073.1_280471	0.667993
51	-0.00101439	0.0605232	0.986628	0.5	6.35495	KV389547.1_2750799	0.66761
51	-0.00101133	0.059681	0.98648	0.5	5.25374	KV389814.1_39900	0.667605
51	-0.00100287	0.0593772	0.986525	1	5.95561	KV389437.1_6162824	0.667606
51	-0.00097947	0.0606546	0.987116	0.893017	5.70814	KV389642.1_632596	0.667774
51	-0.000967354	0.0735507	0.989506	0	7.17018	KV389692.1_1830021	0.668352
51	-0.000961307	0.0655821	0.988305	0	5.2356	KV389464.1_5373633	0.66815
51	-0.000958083	0.0583066	0.98689	1	5.38345	KV389614.1_6284608	0.667716
51	-0.00091675	0.0699947	0.98955	0	9.44677	KV389434.1_6451453	0.668352
51	-0.000892004	0.0410709	0.982672	0	2.68398	KV389508.1_3788034	0.666793
51	-0.000871539	0.0700824	0.990078	1	8.88067	KV389613.1_2038763	0.66851
51	-0.00085577	0.0571221	0.988047	0	4.96396	KV389479.1_5040680	0.668062
51	-0.000837011	0.0636936	0.989515	0	6.97825	KV389426.1_2231465	0.668352
51	-0.00083484	0.0331512	0.979909	1	1.53425	KV390863.1_9362	0.66611
51	-0.000829213	0.0608455	0.989127	0.0390863	7.83791	KV389706.1_3527521	0.668292
51	-0.000725567	0.073109	0.992082	1	7.7866	KV389554.1_4016527	0.668882
51	-0.000712646	0.0726745	0.992176	0	8.98945	KV389595.1_1932993	0.66891
51	-0.000684541	0.0483677	0.988708	0	3.45706	KV390239.1_264604	0.668228
51	-0.000634431	0.0546443	0.990737	0	4.22179	KV390073.1_697025	0.668607
51	-0.000624083	0.0648665	0.992324	0	5.31019	KV389801.1_2138157	0.668922
51	-0.000620442	0.0679863	0.992719	1	7.97456	KV389810.1_1283962	0.669034
51	-0.000606442	0.0612503	0.9921	1	5.07675	KV389898.1_1116369	0.668886
51	-0.000600014	0.0594013	0.991941	0.5	5.17269	KV389830.1_1118026	0.668867
51	-0.000562905	0.055581	0.991919	0	4.72193	KV389571.1_4415896	0.668867
51	-0.000560431	0.0570729	0.992165	1	4.02948	KV389502.1_10001724	0.66891
51	-0.000551267	0.0414953	0.9894	0	2.5989	KV389480.1_5473535	0.668346
51	-0.000510764	0.0392778	0.989625	1	2.2248	KV390038.1_514784	0.668356
51	-0.000499297	0.0248267	0.983955	0	0.760993	KV389446.1_8003463	0.667043
51	-0.000496345	0.0660061	0.994	1	7.03153	KV389502.1_1593168	0.669425
51	-0.000493233	0.0627168	0.993725	1	7.40559	KV389426.1_7477036	0.669366
51	-0.0004926	0.0798643	0.995079	1	9.09396	KV389489.1_6098222	0.669651
51	-0.000486481	0.0636352	0.9939	0.5	6.59085	KV389660.1_678420	0.669409
51	-0.000476227	0.066705	0.994304	0	5.76177	KV390015.1_705563	0.669454
51	-0.000471245	0.0612012	0.993856	0	5.94181	KV389990.1_754658	0.669401
51	-0.000455244	0.0648082	0.994395	0.243846	7.02286	KV389485.1_276529	0.669462
51	-0.000420721	0.0366341	0.990837	0	1.96018	KV389465.1_99039	0.668624
51	-0.000418024	0.0563135	0.994077	0	4.34788	KV389511.1_2384278	0.669425
51	-0.00035521	0.0482021	0.99412	1	3.04813	KV389917.1_2353337	0.669428
51	-0.000341325	0.0494484	0.994493	1	4.10183	KV389643.1_3088498	0.669491
51	-0.000335867	0.0599506	0.99553	0.5	5.15803	KV389519.1_6709281	0.669709
51	-0.000329281	0.0651567	0.995968	0	5.9631	KV389596.1_3104849	0.669709
51	-0.000316985	0.0613294	0.995876	0	5.25272	KV390103.1_674209	0.669709
51	-0.000297503	0.0557616	0.995743	0	5.63797	KV390155.1_233163	0.669709
51	-0.000274872	0.0608036	0.996393	0	5.8221	KV389974.1_267535	0.66975
51	-0.000271307	0.0812689	0.997336	1	11.0265	KV389654.1_4024592	0.670043
51	-0.000263962	0.0514769	0.995909	0.840288	3.73475	KV389501.1_612646	0.669709
51	-0.000259658	0.0610902	0.996609	1	4.80277	KV389707.1_169270	0.66983
51	-0.000232198	0.0719105	0.997424	0.44249	8.33211	KV389869.1_801136	0.670058
51	-0.000211815	0.0452656	0.996266	0.897284	1.78494	KV389581.1_1442988	0.66975
51	-0.000211808	0.0670501	0.99748	0	7.00133	KV389606.1_194444	0.670086
51	-0.000209067	0.0343983	0.995151	1	1.75377	KV390147.1_73002	0.669651
51	-0.000181407	0.0552494	0.99738	0.974462	5.25339	KV389503.1_5434579	0.670054
51	-0.000167339	0.0576803	0.997685	1	4.98047	KV389462.1_2085915	0.670167
51	-0.000165135	0.061703	0.997865	0	6.11292	KV390496.1_40768	0.670176
51	-0.000160974	0.0753805	0.998296	1	10.5728	KV389486.1_5112145	0.670279
51	-0.000152571	0.0540493	0.997748	0	4.85786	KV389537.1_1085615	0.670168
51	-0.000126666	0.0630633	0.998397	1	6.63101	KV389544.1_532738	0.670294
51	-0.000126443	0.0626392	0.998389	0.227203	6.96262	KV389558.1_211172	0.670294
51	-0.000112421	0.0451387	0.998013	1	3.14935	KV389978.1_828846	0.670213
51	2.21963444448588e-05	0.0457191	0.999613	1	2.99881	KV390104.1_882763	0.670577
51	7.14154012996413e-05	0.0629678	0.999095	0	6.12115	KV389950.1_1184143	0.670448
51	8.96284003727193e-05	0.0749059	0.999045	1	8.88022	KV389567.1_3630690	0.670448
51	9.41369494941303e-05	0.0709752	0.998942	0.5	7.64234	KV389519.1_5896818	0.670448
51	9.48643719144606e-05	0.0579738	0.998694	0.511487	5.65212	KV389595.1_3465205	0.670396
51	0.000156003	0.0623365	0.998003	1	6.29262	KV389950.1_327081	0.670213
51	0.000162914	0.0589996	0.997797	1	5.64122	KV389537.1_1396627	0.670168
51	0.000180612	0.0533951	0.997301	1	4.20773	KV389999.1_812131	0.670038
51	0.000206268	0.0479605	0.996568	1	3.24522	KV389801.1_537242	0.669814
51	0.00021799	0.0579339	0.996998	0	5.35882	KV389870.1_1790022	0.669949
51	0.000221301	0.0461991	0.996178	1	4.06773	KV389882.1_839730	0.669713
51	0.000245062	0.0729503	0.99732	0	8.56985	KV389498.1_7053538	0.670041
51	0.000245577	0.0631039	0.996895	0.449151	6.12081	KV389562.1_1375477	0.669907
51	0.000253047	0.0922265	0.997811	0	12.9276	KV390025.1_497129	0.670168
51	0.000293911	0.0644507	0.996361	1	5.63798	KV389841.1_1198154	0.66975
51	0.000297208	0.0584473	0.995943	0	4.39476	KV389490.1_1260531	0.669709
51	0.000332499	0.0635176	0.995823	1	6.69948	KV389692.1_194340	0.669709
51	0.000377994	0.0678437	0.995555	0.473702	6.68665	KV389508.1_1378366	0.669709
51	0.000386132	0.0627516	0.99509	0	5.62095	KV389454.1_4522108	0.669651
51	0.000388144	0.0787939	0.99607	1	7.94897	KV389722.1_271647	0.669709
51	0.000397581	0.0629078	0.994957	0	5.9403	KV389742.1_1548930	0.669609
51	0.000406616	0.0581171	0.994418	1	5.57639	KV389810.1_480831	0.669468
51	0.000407168	0.0587069	0.994466	1	4.85784	KV389478.1_3721091	0.669483
51	0.000413724	0.0580951	0.994318	0	5.76667	KV389513.1_7066825	0.669454
51	0.000467331	0.0771731	0.995168	0.987788	9.95925	KV389609.1_835773	0.669651
51	0.000502199	0.0660094	0.99393	0	8.26738	KV389654.1_151014	0.669409
51	0.000534242	0.0297686	0.985682	0.453788	0.825748	KV389595.1_3925212	0.667403
51	0.000562332	0.0478066	0.990615	0.118965	3.10004	KV389875.1_3000526	0.668607
51	0.000573552	0.0800714	0.994285	0	10.6876	KV389543.1_6643004	0.669454
51	0.000593459	0.0720723	0.99343	0.330577	7.94925	KV389445.1_8537751	0.669274
51	0.000667568	0.0459139	0.9884	1	3.3661	KV389964.1_1610128	0.668163
51	0.000673178	0.0658794	0.991847	1	6.59319	KV389450.1_10778584	0.668854
51	0.000717714	0.073945	0.992256	0	8.30149	KV389479.1_4430668	0.668921
51	0.000761161	0.0529751	0.988536	0.547152	4.47893	KV389497.1_1630103	0.668183
51	0.000777544	0.0662879	0.990641	0.656035	7.05909	KV389623.1_3002502	0.668607
51	0.000781835	0.0639539	0.990246	1	6.96698	KV390160.1_449903	0.668561
51	0.000783912	0.0420025	0.98511	0	2.43306	KV389528.1_1757600	0.66729
51	0.000805323	0.0569152	0.988711	1	5.6544	KV389441.1_7880377	0.668228
51	0.000866793	0.0268242	0.974222	1	1.04184	KV389566.1_731076	0.665094
51	0.00086702	0.055968	0.98764	0	3.85849	KV390238.1_127738	0.667959
51	0.000901183	0.0735282	0.990221	1	8.47298	KV389443.1_4297353	0.668557
51	0.000938556	0.0693646	0.989204	0.628293	7.21733	KV389867.1_344486	0.668292
51	0.000946997	0.0869955	0.991315	1	11.1736	KV389468.1_17102549	0.668748
51	0.00095851	0.0333659	0.977082	1	1.88814	KV389806.1_1334326	0.665439
51	0.000968553	0.0439528	0.982419	0	2.9992	KV390024.1_138459	0.666725
51	0.000991501	0.0553271	0.985702	0.584672	4.82904	KV389722.1_2283943	0.667403
51	0.00100659	0.0643268	0.987515	0	6.42703	KV389764.1_2236489	0.667932
51	0.0010251	0.052083	0.984297	0	4.28322	KV389801.1_72116	0.667125
51	0.00103484	0.0420908	0.980385	0	2.78103	KV389691.1_2508721	0.666208
51	0.0011071	0.0701051	0.9874	0	5.53231	KV390008.1_18266	0.667894
51	0.00113178	0.0578536	0.984392	0	5.30872	KV389810.1_1652137	0.667125
51	0.00117716	0.0545262	0.982776	0	4.46441	KV389549.1_2694053	0.666798
51	0.00118194	0.0500086	0.981144	0	4.02982	KV389490.1_6375581	0.666389
51	0.0012056	0.0391977	0.975463	0	2.58595	KV389742.1_1332042	0.665172
51	0.00121268	0.063409	0.984742	1	6.4615	KV389682.1_1742710	0.667179
51	0.00122221	0.047513	0.979478	1	3.91638	KV389870.1_1938251	0.665951
51	0.0012286	0.0446285	0.978037	1	3.13648	KV389912.1_700554	0.665661
51	0.0012458	0.0532975	0.981352	0	4.53362	KV389721.1_2904918	0.66645
51	0.00124831	0.0715895	0.986088	0.5	8.42458	KV389952.1_1343971	0.66752
51	0.00126086	0.0636514	0.984196	0.842242	6.24845	KV389430.1_103171	0.667108
51	0.00127827	0.0648396	0.984271	0	7.82574	KV389931.1_874255	0.667125
51	0.00130581	0.0581724	0.982091	0	5.47306	KV389622.1_1019093	0.666677
51	0.00132621	0.0456886	0.976843	0.857335	3.84774	KV389623.1_2007563	0.665383
51	0.00134643	0.0677323	0.98414	0	5.8969	KV389649.1_331298	0.667098
51	0.00135392	0.0629494	0.98284	0.827143	5.91549	KV389487.1_6330915	0.666801
51	0.00135413	0.0783025	0.986202	0	10.0939	KV389645.1_3087627	0.667557
51	0.00137534	0.0413139	0.973443	0.96562	2.99573	KV389875.1_1260578	0.665037
51	0.00138889	0.0532174	0.979179	0	4.30593	KV389454.1_5492732	0.665913
51	0.00140227	0.0561413	0.980073	0	4.85992	KV389623.1_360677	0.666144
51	0.00140303	0.0490414	0.977176	1	4.73278	KV389477.1_9850501	0.665467
51	0.00143146	0.0534975	0.978653	0	4.17054	KV389875.1_2285267	0.665792
51	0.0014398	0.0461256	0.975098	0	3.46289	KV389527.1_709590	0.665172
51	0.00144376	0.0568897	0.979753	0	5.44924	KV390025.1_416628	0.666029
51	0.00144579	0.0516348	0.977662	1	3.83827	KV389647.1_190656	0.665601
51	0.00145263	0.0587772	0.980283	0	5.16757	KV389999.1_609162	0.666195
51	0.00149475	0.0695134	0.982844	0.810586	7.42093	KV389512.1_6726555	0.666801
51	0.00149932	0.0521241	0.977053	1	4.14596	KV390134.1_984604	0.665428
51	0.00153012	0.0651378	0.981259	0	4.409	KV390214.1_303331	0.666411
51	0.00154214	0.0595365	0.979335	0	4.57226	KV389990.1_755248	0.665935
51	0.0015704	0.0519451	0.975882	0	3.94975	KV389426.1_1659972	0.665274
51	0.00158864	0.0510922	0.975195	0	4.09358	KV389513.1_383906	0.665172
51	0.00162244	0.0628706	0.979412	1	5.74136	KV389895.1_80152	0.665942
51	0.00167502	0.0563189	0.976273	0	4.88761	KV389444.1_9155690	0.665331
51	0.0016795	0.0566869	0.976364	0	4.47277	KV389445.1_8631604	0.665331
51	0.00168384	0.0569205	0.9764	0	4.59887	KV389688.1_1460530	0.665331
51	0.00168829	0.0788119	0.982909	0	9.19524	KV389814.1_480274	0.666821
51	0.00171542	0.0554507	0.975321	1	4.71925	KV389462.1_2157926	0.665172
51	0.00171619	0.0632122	0.97834	0.982886	7.4485	KV390213.1_79658	0.665721
51	0.00174757	0.0672231	0.97926	1	7.11652	KV389492.1_6156741	0.665919
51	0.00182251	0.0598857	0.975722	1	3.71885	KV389950.1_1184417	0.665237
51	0.00182467	0.0852511	0.982924	0	10.7969	KV389710.1_2094292	0.666821
51	0.0018334	0.0483326	0.969741	0.85034	2.93769	KV389946.1_165131	0.664136
51	0.00186047	0.0552031	0.973115	0	4.44469	KV389538.1_2223042	0.665037
51	0.0018605	0.0615153	0.975872	0	6.18964	KV389830.1_701092	0.665274
51	0.00187677	0.0647737	0.976885	0.158316	6.49608	KV389666.1_290166	0.665394
51	0.00190163	0.0548596	0.972348	1	4.76624	KV389649.1_358199	0.664805
51	0.00191351	0.0499506	0.969442	0	4.12171	KV389711.1_396769	0.663976
51	0.00192428	0.0459202	0.966575	0.795606	3.5055	KV389722.1_2289909	0.663312
51	0.00196454	0.0289772	0.945948	0	1.25624	KV389703.1_1997649	0.65882
51	0.00198781	0.0632228	0.974918	0	6.559	KV389503.1_5434426	0.665172
51	0.00199464	0.0612287	0.974012	0	5.75363	KV389495.1_5055107	0.665064
51	0.00202393	0.0620948	0.973998	0	6.446	KV389446.1_8869489	0.665064
51	0.00202728	0.0489527	0.966967	1	4.06207	KV389870.1_1416736	0.663364
51	0.00207524	0.0427334	0.961268	0.5	2.3798	KV389427.1_17825444	0.662137
51	0.00211203	0.0699368	0.975908	0	6.34581	KV389706.1_2118188	0.665274
51	0.00212133	0.064641	0.97382	0.991205	4.88337	KV390079.1_462138	0.665064
51	0.00214813	0.0593825	0.971143	0	5.22485	KV389875.1_2572748	0.66445
51	0.00218516	0.0634543	0.972529	0.411213	5.93726	KV389619.1_3239525	0.664859
51	0.00219279	0.0664623	0.97368	1	7.04914	KV389869.1_166293	0.665037
51	0.00222829	0.067283	0.97358	0	7.12776	KV389689.1_770082	0.665037
51	0.00223205	0.0624512	0.971489	1	6.36638	KV389663.1_2972917	0.664543
51	0.00225833	0.0679925	0.973504	0	5.92388	KV389870.1_1360011	0.665037
51	0.00226123	0.0568201	0.968255	1	5.10245	KV389434.1_9200564	0.663693
51	0.00226285	0.0609014	0.970361	0.601666	6.14684	KV389538.1_772493	0.664305
51	0.00226522	0.0579216	0.968804	1	5.38059	KV389642.1_479916	0.66382
51	0.00227061	0.0700017	0.974124	1	7.85785	KV389519.1_6163409	0.665079
51	0.00229378	0.0480032	0.961888	0.359677	3.80877	KV389571.1_5087690	0.662204
51	0.00230691	0.0554202	0.966797	0	4.95144	KV389653.1_1173328	0.663348
51	0.00231669	0.0525058	0.964807	0.177241	3.65154	KV390155.1_390066	0.662921
51	0.00233803	0.0592922	0.968546	0	5.38357	KV390068.1_219819	0.663793
51	0.00235446	0.0660583	0.971568	1	7.00412	KV389519.1_4994133	0.664562
51	0.00235738	0.0420149	0.955256	0	2.54174	KV389517.1_3662033	0.660828
51	0.00236639	0.0644846	0.970727	1	7.0798	KV389776.1_2279223	0.664326
51	0.00238757	0.0447475	0.957448	1	2.2889	KV389889.1_780922	0.661287
51	0.00239014	0.0570864	0.966603	1	5.22761	KV389870.1_2876331	0.663312
51	0.00241045	0.0293425	0.934528	0	1.23788	KV389433.1_12260748	0.656398
51	0.00241621	0.054319	0.96452	0.789774	4.95825	KV389450.1_14206363	0.66286
51	0.00241849	0.0398615	0.95162	0	2.64816	KV389664.1_1702854	0.66008
51	0.00242041	0.0505608	0.961819	1	4.24537	KV389471.1_11351508	0.662202
51	0.00243724	0.0489649	0.960302	0.903922	3.69094	KV389616.1_691847	0.661984
51	0.00245147	0.0433886	0.954943	0.866275	2.89898	KV389478.1_2854510	0.660749
51	0.00245665	0.0535909	0.963437	1	4.2304	KV389722.1_455222	0.662604
51	0.00246915	0.0449313	0.956175	1	3.18824	KV389596.1_1863632	0.661038
51	0.00251808	0.0649023	0.969051	1	4.33435	KV389897.1_1177755	0.663897
51	0.00253102	0.0337382	0.940199	0.98519	1.46954	KV390863.1_7839	0.657742
51	0.00254325	0.0471415	0.956976	1	3.27657	KV389513.1_406884	0.661192
51	0.00257004	0.0407412	0.949701	0.138958	2.97843	KV389650.1_1206184	0.659667
51	0.00258536	0.0652304	0.968385	0	5.62845	KV390015.1_694438	0.663746
51	0.00259173	0.0418086	0.950571	1	2.84574	KV389479.1_4621995	0.659821
51	0.00261631	0.0470536	0.955658	0.101812	3.59055	KV389754.1_1042304	0.660953
51	0.00263269	0.0547437	0.961644	0	4.79868	KV389448.1_11195939	0.662199
51	0.00264037	0.0674165	0.968759	1	6.23521	KV390284.1_184474	0.663809
51	0.00264706	0.0398816	0.947081	0	2.37273	KV389426.1_6799027	0.659079
51	0.00265792	0.0558941	0.962073	0	4.36413	KV389519.1_4638985	0.662251
51	0.00266139	0.0490176	0.9567	0.360835	3.46489	KV389692.1_2798281	0.661186
51	0.00269371	0.0589609	0.96356	0	4.45174	KV389887.1_68136	0.662654
51	0.00270766	0.0499257	0.956749	0.794996	4.1039	KV389528.1_1594282	0.661186
51	0.00270794	0.0783983	0.972446	1	5.73153	KV389871.1_187238	0.664812
51	0.00275041	0.0704386	0.968853	0	7.48218	KV389543.1_3530774	0.663842
51	0.00277753	0.0553686	0.959991	0	5.80008	KV389870.1_764187	0.661863
51	0.00279979	0.0591026	0.962217	0.5	5.40888	KV389870.1_124144	0.66232
51	0.00282193	0.0396022	0.943193	0.4098	2.24402	KV390240.1_325839	0.658264
51	0.00282562	0.0476343	0.952698	0	3.28507	KV389461.1_8191514	0.660246
51	0.00283689	0.0541384	0.958209	0	4.53106	KV389477.1_10872900	0.661507
51	0.00285158	0.0590052	0.961455	0.523867	4.99827	KV390018.1_772040	0.662178
51	0.00287566	0.0555652	0.958726	0	5.59918	KV389870.1_1813234	0.6616
51	0.00288581	0.0651881	0.96469	0.83096	6.88402	KV389434.1_8425836	0.662874
51	0.0029158	0.0655399	0.964515	0.380742	7.54684	KV389606.1_465170	0.66286
51	0.00292297	0.0532878	0.956256	0	4.68907	KV389642.1_2128285	0.66105
51	0.00294298	0.0566957	0.958602	1	3.43867	KV389889.1_121351	0.661588
51	0.00298134	0.0757712	0.968614	0	6.05244	KV389554.1_2680936	0.663804
51	0.00298218	0.0642684	0.96299	0	6.67784	KV389717.1_3543871	0.662532
51	0.0029996	0.0366883	0.934838	0.5	1.73179	KV389950.1_780104	0.656403
51	0.00301944	0.0607972	0.96039	1	5.1726	KV390204.1_112228	0.661984
51	0.00304571	0.0567635	0.957209	1	4.86358	KV389498.1_6387879	0.661222
51	0.00304571	0.0567635	0.957209	1	4.86358	KV389498.1_6387879	0.661222
51	0.00307662	0.0579516	0.957661	1	5.37401	KV389899.1_37448	0.661369
51	0.00307851	0.0244427	0.899773	0	0.90978	KV390863.1_9171	0.64741
51	0.00308525	0.0444127	0.944617	0	2.81065	KV389647.1_120966	0.658538
51	0.00309218	0.0360345	0.931616	0	1.8491	KV389705.1_3995129	0.655768
51	0.00309549	0.0723019	0.96585	1	8.04242	KV389923.1_387923	0.663133
51	0.00310409	0.041487	0.940357	1	2.48056	KV389755.1_2777139	0.657763
51	0.00312354	0.0696156	0.964212	0.5	7.76045	KV389479.1_5148985	0.662814
51	0.00313998	0.0701533	0.9643	1	5.57186	KV390309.1_113848	0.662827
51	0.00314762	0.0537751	0.953324	0	4.50859	KV389497.1_1391139	0.660437
51	0.00318403	0.0568792	0.955359	0	5.93806	KV389843.1_1848253	0.660863
51	0.00319216	0.0509977	0.95009	0	3.60484	KV389923.1_783147	0.659714
51	0.00319228	0.0552803	0.95395	1	4.81987	KV389465.1_7216884	0.660615
51	0.00320289	0.0386473	0.933951	0.5	2.3848	KV389683.1_3158395	0.656299
51	0.00321219	0.0593233	0.956818	1	5.16756	KV389682.1_2139357	0.661186
51	0.00322159	0.0535624	0.952039	0.873889	3.63655	KV389732.1_1051290	0.660121
51	0.00322952	0.0566933	0.954573	0	6.22289	KV389782.1_662590	0.660716
51	0.0032576	0.0661837	0.960744	0	6.74149	KV389498.1_5454876	0.661984
51	0.00327432	0.06468	0.959626	0	6.80817	KV389503.1_5434468	0.661793
51	0.00328625	0.0656899	0.960101	0	6.92368	KV389554.1_4016542	0.661913
51	0.00328959	0.0839191	0.968731	0.986919	12.4514	KV389502.1_1257485	0.663809
51	0.00333176	0.0562761	0.95279	0	4.1996	KV389870.1_2459658	0.660267
51	0.00333541	0.0459186	0.942095	0.747665	3.36468	KV389706.1_2397982	0.658134
51	0.0033368	0.0594688	0.955254	1	6.1756	KV389623.1_2015502	0.660828
51	0.00335181	0.060758	0.956006	1	5.9097	KV389851.1_167414	0.661007
51	0.00336328	0.0475837	0.943651	0.624114	2.2463	KV389889.1_121359	0.65842
51	0.00338026	0.0664493	0.959429	0	4.50919	KV390008.1_197792	0.66177
51	0.00341987	0.0650704	0.958085	0	7.87012	KV389631.1_3652519	0.661494
51	0.00342696	0.0474026	0.942367	1	3.84438	KV389810.1_1144090	0.658168
51	0.00343423	0.0619582	0.955797	0.985513	5.8107	KV389538.1_791064	0.660995
51	0.00344438	0.0621767	0.955822	0.958704	6.28456	KV390162.1_172006	0.661003
51	0.00344455	0.0484001	0.943264	1	4.39021	KV389923.1_387833	0.658303
51	0.00348529	0.0401148	0.930765	1	2.96651	KV390288.1_26846	0.655597
51	0.00350449	0.0639559	0.956301	0	6.11398	KV389614.1_4311371	0.661054
51	0.00353771	0.0398208	0.929209	1	2.32432	KV389732.1_1034668	0.655103
51	0.00353788	0.0614106	0.954059	0.786442	5.90703	KV389546.1_5597429	0.660642
51	0.00354314	0.0608817	0.953592	1	6.22254	KV389870.1_2878619	0.660479
51	0.00355153	0.0582036	0.951344	0	4.04244	KV389792.1_1613634	0.66
51	0.0035547	0.0578726	0.951022	1	5.43738	KV390044.1_304586	0.659909
51	0.00358731	0.0687737	0.9584	0	8.53543	KV389426.1_20393685	0.661548
51	0.00359626	0.0585459	0.95102	0	5.35247	KV389426.1_5506592	0.659909
51	0.00359975	0.0459324	0.937533	0	3.14501	KV389571.1_4415903	0.657038
51	0.00360514	0.045812	0.937276	0	2.83052	KV389782.1_323457	0.656981
51	0.00362194	0.0536929	0.946218	0	4.57874	KV389810.1_2397513	0.658841
51	0.00363631	0.0535757	0.945887	0.5	4.52208	KV390136.1_472870	0.65881
51	0.00363999	0.0652676	0.955525	1	7.89328	KV389530.1_6136411	0.660951
51	0.00365883	0.0583569	0.950007	0	5.21709	KV389870.1_859936	0.659702
51	0.00365908	0.0543906	0.946363	0	4.22951	KV389981.1_186885	0.658879
51	0.0036724	0.0490108	0.94027	1	3.74378	KV389517.1_3564016	0.65776
51	0.00371066	0.055406	0.946604	0	5.35775	KV389830.1_703214	0.658951
51	0.00372782	0.0535016	0.944451	0	3.39026	KV389513.1_5399842	0.658521
51	0.00372884	0.0800349	0.96284	0	7.20329	KV389706.1_3767040	0.662525
51	0.0037528	0.0542714	0.944871	0	4.33978	KV389663.1_3477529	0.658601
51	0.00375966	0.0598837	0.94994	0.5	5.81747	KV389592.1_811591	0.659667
51	0.00377059	0.0769584	0.960923	1	9.73187	KV389484.1_1996125	0.662041
51	0.00377628	0.0624621	0.951792	0.5	5.83605	KV389706.1_1567950	0.660106
51	0.00377939	0.057796	0.947862	0.889014	4.86625	KV389426.1_16473262	0.659291
51	0.00379335	0.0552575	0.945269	0	5.20203	KV389511.1_1075499	0.658721
51	0.00389799	0.0442654	0.929829	1	3.2764	KV389549.1_3367498	0.655285
51	0.00390291	0.0590648	0.947315	1	4.88647	KV389641.1_295080	0.6591
51	0.00399482	0.0801162	0.960232	1	9.89323	KV389463.1_3562714	0.661973
51	0.00399586	0.0643853	0.950514	0	6.06843	KV389502.1_681937	0.659818
51	0.00399634	0.0417467	0.923736	0	2.59413	KV389684.1_500070	0.653673
51	0.00399802	0.0583255	0.94535	0	4.74897	KV389520.1_5204252	0.658721
51	0.00400316	0.0535512	0.940411	0.99388	4.86242	KV389528.1_4162466	0.657768
51	0.00404717	0.0489681	0.934131	0.901858	3.94775	KV389513.1_5173148	0.656316
51	0.00407443	0.0548819	0.940819	0	3.87307	KV389454.1_7420739	0.657876
51	0.004102	0.0637939	0.948731	0	6.26694	KV389441.1_904853	0.659528
51	0.00412541	0.0506374	0.935068	0	3.93833	KV389660.1_1432054	0.656492
51	0.00414732	0.073806	0.955189	1	8.50567	KV390177.1_27107	0.660827
51	0.004156	0.0569499	0.941825	1	4.66309	KV389462.1_3441778	0.658134
51	0.00417285	0.0514292	0.935332	0	5.17163	KV389782.1_662588	0.656514
51	0.00417335	0.0288604	0.885023	0	1.25456	KV389485.1_5665759	0.643605
51	0.0041776	0.0626955	0.946874	0	5.43142	KV389575.1_2125233	0.659031
51	0.00421106	0.0457786	0.926708	0	3.27223	KV390033.1_359412	0.654405
51	0.00423367	0.0627428	0.946202	1	6.40442	KV389792.1_2198637	0.658841
51	0.0042341	0.0444122	0.924048	0	2.905	KV389485.1_3496150	0.653729
51	0.00423572	0.0625903	0.946045	1	6.04526	KV389555.1_5644191	0.65882
51	0.00426045	0.0513965	0.933936	1	4.69076	KV389815.1_1903468	0.656299
51	0.00426045	0.0513965	0.933936	1	4.69076	KV389815.1_1903468	0.656299
51	0.00426123	0.0845224	0.959791	1	9.32425	KV389585.1_6022457	0.661812
51	0.00427757	0.0631361	0.945983	1	6.81373	KV389426.1_1354513	0.65882
51	0.00428072	0.0623691	0.94528	0	6.02818	KV389765.1_2366880	0.658721
51	0.00430648	0.0649988	0.947175	0.247998	6.6667	KV389810.1_1385455	0.659099
51	0.00431328	0.0679826	0.949411	0	7.25706	KV389782.1_2569267	0.659654
51	0.00432217	0.0484924	0.928978	1	3.61822	KV389870.1_1474272	0.655021
51	0.00434657	0.0637302	0.945624	0	6.69638	KV389497.1_3351917	0.658771
51	0.00434967	0.0672026	0.948393	1	6.57559	KV389464.1_4435797	0.659467
51	0.00436032	0.048088	0.927752	0	3.42995	KV389513.1_7087262	0.654695
51	0.0044235	0.0728084	0.951554	0.605319	7.48806	KV389990.1_908591	0.66008
51	0.00444896	0.0689409	0.948546	0	7.71879	KV389689.1_2719449	0.659528
51	0.00446298	0.0514898	0.930928	1	4.79822	KV389464.1_3084385	0.655642
51	0.00448065	0.0438052	0.91853	0	3.26442	KV389485.1_1811916	0.652466
51	0.00449544	0.0448698	0.920195	0.439766	3.93914	KV389722.1_2083051	0.6529
51	0.00451609	0.0689848	0.947804	0	6.86421	KV389950.1_238085	0.659291
51	0.00452771	0.0535187	0.932579	0	3.02996	KV390079.1_462133	0.655935
51	0.0045578	0.0633396	0.942635	0.342996	6.76497	KV389450.1_13061425	0.658176
51	0.00456144	0.065865	0.944787	0	6.28391	KV389441.1_2766123	0.658588
51	0.0045626	0.072151	0.949578	0	7.02183	KV389981.1_896470	0.659663
51	0.00457157	0.0620844	0.941301	0	7.08817	KV389571.1_3518461	0.657968
51	0.00458387	0.0488091	0.925177	0	3.16805	KV390193.1_199143	0.653962
51	0.00460231	0.0612048	0.940059	0	6.00988	KV389438.1_9233078	0.65771
51	0.00464143	0.0560576	0.934012	1	5.04702	KV389890.1_978767	0.656306
51	0.0046602	0.0599521	0.938041	0	5.52138	KV389764.1_2236453	0.657183
51	0.00466757	0.0474474	0.921636	0.422013	3.73792	KV389555.1_207495	0.653245
51	0.00467603	0.0554756	0.932826	0	4.18401	KV389623.1_3004168	0.656018
51	0.00469323	0.0437779	0.914626	0	2.57511	KV389818.1_1757568	0.651266
51	0.00470226	0.0611423	0.938698	1	6.15707	KV389434.1_8314246	0.657222
51	0.00470567	0.0637191	0.94113	1	7.51381	KV389817.1_1606339	0.65793
51	0.00470581	0.0595036	0.936965	0	5.77776	KV390065.1_455119	0.656954
51	0.00471137	0.0708962	0.947016	0.72077	7.59004	KV389711.1_256950	0.65906
51	0.00471157	0.0555845	0.932449	0.391811	5.6196	KV390157.1_500076	0.655904
51	0.00475837	0.0663366	0.942816	0.691572	6.98615	KV389660.1_78781	0.658176
51	0.00476115	0.053405	0.928961	1	4.50735	KV389528.1_4297982	0.655021
51	0.00484603	0.0434947	0.911286	0.627347	2.93003	KV389508.1_5237748	0.650342
51	0.00486551	0.0618962	0.937345	0.5	7.34207	KV389623.1_662056	0.656986
51	0.00487475	0.0536453	0.927596	0	4.36525	KV389853.1_321615	0.654656
51	0.00490769	0.0692205	0.943478	1	7.8379	KV389832.1_1023888	0.658363
51	0.00492261	0.0513677	0.923655	1	4.34336	KV389871.1_1457859	0.653635
51	0.00492378	0.0611646	0.935839	0.409696	6.21633	KV389434.1_8426013	0.656633
51	0.00494562	0.061719	0.936133	0.966027	6.17928	KV390202.1_61105	0.656688
51	0.00498564	0.0646518	0.938532	1	7.20938	KV389532.1_390188	0.65722
51	0.00499033	0.071262	0.944171	1	7.49396	KV389513.1_4698225	0.658484
51	0.00501646	0.0507493	0.921259	0	3.78214	KV389528.1_2822486	0.653194
51	0.00502716	0.0491109	0.918468	0	4.43932	KV389598.1_3889409	0.652452
51	0.00503059	0.0508278	0.92116	1	4.03604	KV389426.1_5506510	0.653173
51	0.00509418	0.0499211	0.918721	0	4.39698	KV390245.1_21184	0.652476
51	0.00509535	0.0514288	0.921078	1	3.26913	KV389454.1_4813631	0.653167
51	0.00511359	0.0567843	0.928245	1	5.43688	KV389737.1_62003	0.654865
51	0.00514687	0.0528764	0.922458	0.5	4.04218	KV389595.1_3776876	0.6534
51	0.00515432	0.0538709	0.923775	0.16924	4.43032	KV389499.1_5604369	0.653683
51	0.00517553	0.0518713	0.920522	0.927798	4.33578	KV389869.1_194378	0.652986
51	0.00518906	0.0590461	0.929971	1	6.92068	KV389865.1_592150	0.655285
51	0.0052217	0.0457967	0.909223	0	3.81476	KV389614.1_4324125	0.649849
51	0.00528017	0.0663048	0.936528	1	5.49253	KV389950.1_1319551	0.656806
51	0.00529004	0.0564378	0.925322	0.701224	5.11307	KV389830.1_1475218	0.653981
51	0.00532406	0.054123	0.921639	0	4.30043	KV390033.1_359491	0.653245
51	0.00533289	0.0606752	0.929962	1	5.83399	KV389426.1_5113436	0.655285
51	0.00533655	0.0664516	0.935993	1	7.14567	KV390148.1_280965	0.656686
51	0.00536262	0.0626847	0.931825	0.523219	6.11771	KV390025.1_291462	0.655806
51	0.00539401	0.0631456	0.931926	1	6.05977	KV389754.1_1063322	0.655806
51	0.00540006	0.0611952	0.929683	0.5	5.32437	KV389456.1_10455032	0.655282
51	0.00543031	0.0609347	0.928989	0	6.07057	KV389562.1_1045988	0.655021
51	0.00544324	0.0388685	0.888627	0.595237	2.36194	KV389990.1_269969	0.644638
51	0.00545389	0.0556934	0.92199	0	4.55738	KV389764.1_2174431	0.65332
51	0.00547824	0.043997	0.900908	0	2.13569	KV389497.1_570874	0.647626
51	0.00550292	0.0543079	0.91929	0	4.57791	KV389512.1_6726595	0.652662
51	0.00550347	0.0435783	0.899503	0	2.939	KV389722.1_1792687	0.64736
51	0.00550491	0.0324614	0.865338	0	1.91489	KV389497.1_1391286	0.638181
51	0.00551446	0.0391272	0.88792	0.336141	2.61351	KV389810.1_2247310	0.644462
51	0.00553717	0.0568564	0.922418	0	5.75331	KV389525.1_1366620	0.6534
51	0.00557023	0.0390715	0.886634	1	2.32256	KV389875.1_3182274	0.644132
51	0.0055904	0.0640552	0.930453	0	6.49603	KV389810.1_1732036	0.655475
51	0.00564151	0.0687421	0.934593	0	7.06884	KV389841.1_163542	0.656398
51	0.00565018	0.0525879	0.914438	1	4.44401	LVWQ01135971.1_1291	0.651214
51	0.00568133	0.0458768	0.901443	1	3.2148	KV389566.1_630040	0.647828
51	0.00572105	0.0328727	0.861837	1	1.17529	KV390104.1_882753	0.637202
51	0.00573503	0.0524444	0.912921	1	3.37608	KV390204.1_112223	0.650885
51	0.0057625	0.0517785	0.911385	0.468015	3.34808	KV389884.1_449596	0.650353
51	0.00576369	0.0604156	0.923997	0	5.83991	KV389428.1_9466513	0.653722
51	0.00579657	0.0663258	0.930357	1	4.54364	KV390074.1_71910	0.655437
51	0.00581839	0.0703426	0.934078	1	7.94858	KV389606.1_817517	0.656315
51	0.00583833	0.0691742	0.932738	0.80978	7.4371	KV389870.1_756354	0.655983
51	0.00586088	0.0628463	0.925699	0	6.36995	KV389495.1_4405842	0.65409
51	0.00587165	0.0515512	0.909318	0	4.38586	KV389642.1_996674	0.649866
51	0.00588257	0.0675295	0.930583	1	5.86057	KV389699.1_776159	0.655527
51	0.00590211	0.0434599	0.891975	0	2.98642	KV389528.1_1025892	0.645399
51	0.00590347	0.0349845	0.865997	1	1.96912	KV389501.1_628187	0.638339
51	0.00591164	0.0550235	0.914441	0.960506	4.90078	KV389607.1_907137	0.651214
51	0.0059214	0.0599852	0.921365	1	5.32646	KV389967.1_1460290	0.653197
51	0.00592207	0.059873	0.921209	1	5.81125	KV389607.1_3652853	0.653194
51	0.00594616	0.0326958	0.85569	1	1.69173	KV389810.1_2247337	0.635469
51	0.00596863	0.0503003	0.905545	1	3.93205	KV390496.1_47035	0.648762
51	0.00600522	0.0496768	0.903781	0	4.62245	KV389465.1_7216375	0.648465
51	0.00608063	0.0636914	0.923941	1	2.5467	KV390151.1_225191	0.653722
51	0.00608112	0.0603719	0.919767	0.841509	5.52743	KV389462.1_2000933	0.652789
51	0.00609926	0.0614775	0.92097	1	4.29898	KV389519.1_6635044	0.65313
51	0.00611554	0.0708197	0.931185	0	4.78857	KV389954.1_1131262	0.655661
51	0.00614663	0.0461304	0.894	0	3.89885	KV389444.1_4405291	0.64596
51	0.00615239	0.0481826	0.898395	0.5	3.74155	KV390220.1_576693	0.647142
51	0.00617991	0.0565045	0.912909	0.96454	5.59206	KV389875.1_1260590	0.650885
51	0.00618038	0.074828	0.934174	0.968583	8.39054	KV389437.1_6163000	0.656328
51	0.00619125	0.0497647	0.90099	0	4.50691	KV389917.1_1053502	0.647648
51	0.00619611	0.058197	0.915211	0	5.68935	KV389623.1_3004411	0.651477
51	0.00621586	0.0595078	0.916809	0.5	5.26226	KV389635.1_3595309	0.651922
51	0.00623912	0.0494955	0.899689	1	4.57536	KV389488.1_1993175	0.647383
51	0.00625027	0.0705297	0.929385	0.974294	8.04488	KV389974.1_268539	0.655171
51	0.00625136	0.0524251	0.905082	0	4.4895	KV389586.1_1080619	0.648711
51	0.00625205	0.0552869	0.909964	0	4.82568	KV389462.1_4415660	0.650016
51	0.00625853	0.0723104	0.931028	0	7.98611	KV389502.1_1393817	0.655644
51	0.00626674	0.0530757	0.906011	0.468722	4.82008	KV389689.1_2967080	0.648813
51	0.00632503	0.0679922	0.925883	1	6.44817	KV389575.1_2180788	0.654169
51	0.0063514	0.0581963	0.913093	0	5.07368	KV389549.1_2694045	0.650898
51	0.00635968	0.0716973	0.929319	0.630328	7.66884	KV389732.1_341398	0.655143
51	0.00637248	0.0732342	0.93066	1	7.87472	KV390206.1_412579	0.65555
51	0.00638919	0.0602601	0.915561	1	5.55572	KV390084.1_73268	0.651575
51	0.00639719	0.0734563	0.930601	1	9.96262	KV389454.1_6277215	0.655527
51	0.00641757	0.0588323	0.913137	1	5.63368	KV389605.1_4150485	0.650912
51	0.00645333	0.0558457	0.908004	0	5.47946	KV389870.1_1817400	0.649531
51	0.00645419	0.0393125	0.869592	0	2.63349	KV389870.1_1934988	0.639249
51	0.00645684	0.077339	0.933464	1	8.42723	KV389501.1_561700	0.656157
51	0.00656182	0.0683411	0.923508	0	6.7689	KV389479.1_7880560	0.653621
51	0.00660713	0.0654369	0.919575	0	6.26473	KV389543.1_3688499	0.652709
51	0.00664808	0.0577041	0.908279	0	4.3859	KV389551.1_4268415	0.649599
51	0.00665082	0.0595078	0.911011	0.836952	6.5548	KV389912.1_2049128	0.650308
51	0.00668049	0.0673264	0.920959	0.659213	7.51756	KV389765.1_305320	0.65313
51	0.00668484	0.0611887	0.913005	1	5.49301	KV389464.1_683275	0.650898
51	0.00668689	0.0783116	0.931953	0.5	9.68642	KV389642.1_2241109	0.655806
51	0.00668829	0.0301391	0.824381	0	1.3132	KV390863.1_9378	0.626875
51	0.00670188	0.0580982	0.908164	0.186612	5.65018	KV389853.1_566004	0.649569
51	0.00673217	0.0473471	0.886932	0	3.53291	KV389666.1_293727	0.6442
51	0.00675766	0.0593824	0.909397	0	5.45275	KV389846.1_584404	0.649899
51	0.00676077	0.0555592	0.903148	1	4.71589	KV389585.1_5568835	0.648348
51	0.00677073	0.0470256	0.885517	0	4.33186	KV389479.1_8235272	0.643795
51	0.00678043	0.0591532	0.908743	0	6.44914	KV390370.1_116613	0.649718
51	0.00679733	0.0857332	0.936806	0	10.579	KV389765.1_1729618	0.656899
51	0.00683816	0.092425	0.941021	0.834877	11.7185	KV389456.1_10419260	0.657924
51	0.00685322	0.0424047	0.871609	0	2.64878	KV390532.1_45355	0.640035
51	0.00685592	0.0634876	0.914005	1	6.31825	KV389989.1_230075	0.651108
51	0.00686751	0.0536958	0.898231	0	4.50766	KV389467.1_6366754	0.647115
51	0.00689169	0.0622816	0.911891	0	6.32949	KV389502.1_668112	0.650526
51	0.00689897	0.0568852	0.90347	0	5.66943	KV389623.1_1789952	0.648409
51	0.00693939	0.0768215	0.928024	0	9.73013	KV390006.1_18213	0.654801
51	0.00694431	0.0648332	0.914701	0	6.58028	KV389744.1_1455433	0.651302
51	0.00694831	0.065905	0.916035	1	3.34232	KV389870.1_1495886	0.651743
51	0.00699007	0.0368845	0.849691	0	1.88802	KV389978.1_961833	0.633824
51	0.00702128	0.0634905	0.911943	0	6.77266	KV389935.1_501895	0.650554
51	0.00702861	0.0555608	0.899334	0	4.45744	KV389692.1_1010580	0.64736
51	0.00704749	0.0748741	0.92501	1	7.73638	KV389871.1_988799	0.653944
51	0.00705567	0.058019	0.903208	0	4.96473	KV390473.1_29983	0.648348
51	0.0070787	0.0465867	0.879229	0	3.30232	KV389508.1_3988181	0.6422
51	0.00709138	0.0499055	0.887004	1	3.78691	KV389566.1_12489	0.644223
51	0.00713908	0.0303717	0.814164	0	1.27462	KV390863.1_9177	0.624389
51	0.00715146	0.0651963	0.912654	0	7.54556	KV389531.1_1073665	0.650789
51	0.0071654	0.0694859	0.917868	0.874259	7.58674	KV389470.1_5386229	0.652242
51	0.00720228	0.0327931	0.826161	0	1.72818	KV389935.1_514553	0.627315
51	0.00723021	0.060798	0.905337	0	5.94399	KV389873.1_1379990	0.648757
51	0.0072381	0.0519209	0.889129	0	4.77185	KV389502.1_4961674	0.644757
51	0.00724413	0.0534749	0.892242	1	5.0062	KV389607.1_3652814	0.645482
51	0.00726534	0.043034	0.865932	0	2.8077	KV389978.1_400628	0.638334
51	0.00726645	0.0317877	0.819185	0	1.38749	KV389601.1_3168089	0.625657
51	0.00728093	0.0513441	0.887233	0.5	3.91675	KV389870.1_721972	0.644287
51	0.00730129	0.0601251	0.903347	1	5.73718	KV389921.1_827490	0.648394
51	0.00731109	0.0444222	0.869273	0	2.78992	KV389446.1_7853561	0.639168
51	0.00731873	0.0523557	0.888827	1	4.17601	KV389498.1_6387922	0.644677
51	0.00731873	0.0523557	0.888827	1	4.17601	KV389498.1_6387922	0.644677
51	0.00735198	0.0339473	0.828543	1	1.80587	KV389502.1_9514497	0.62806
51	0.00737873	0.0573208	0.897574	0	4.62985	KV390194.1_509306	0.646948
51	0.00738482	0.0511526	0.88521	0	4.15643	KV389846.1_1846520	0.643676
51	0.00741455	0.0688175	0.9142	1	5.76104	KV389615.1_3228613	0.651183
51	0.00742447	0.0449552	0.868824	0.964763	2.50339	KV389993.1_1173127	0.639139
51	0.00743856	0.048181	0.877304	1	3.99376	KV389641.1_1749919	0.641575
51	0.00746097	0.0542905	0.890693	0.954039	5.40279	KV389543.1_2624354	0.645174
51	0.00750667	0.0773502	0.922688	1	7.30274	KV390204.1_112180	0.65347
51	0.00752835	0.0543797	0.889892	0	4.72506	KV389446.1_7870184	0.644977
51	0.00752925	0.0699986	0.914342	0.163701	7.06995	KV390199.1_359470	0.651214
51	0.00753503	0.0548909	0.890815	0	4.91803	KV389495.1_4405855	0.645195
51	0.00753996	0.071067	0.915506	0.267352	7.2155	KV390494.1_3149	0.651554
51	0.0075693	0.0590805	0.898055	1	4.87348	KV389946.1_1031378	0.64709
51	0.00759107	0.0567015	0.893499	0.929003	5.01561	KV389853.1_1297184	0.645817
51	0.00759494	0.058775	0.897183	1	5.80185	KV389503.1_5434651	0.646848
51	0.0076429	0.0584194	0.895911	0	5.18906	KV389538.1_1333085	0.646445
51	0.00764315	0.0539536	0.887347	1	5.33531	KV389454.1_6677402	0.644333
51	0.0076634	0.0650723	0.906252	1	6.20329	KV389754.1_1600210	0.64887
51	0.00773584	0.0597157	0.896927	1	5.59448	KV389525.1_1095374	0.646757
51	0.00773882	0.0452322	0.864152	1	3.25367	KV389722.1_1688735	0.637842
51	0.00778467	0.0557731	0.888994	0	5.21843	KV389507.1_6702214	0.644697
51	0.00780481	0.0568072	0.890722	0	5.16682	KV389981.1_439696	0.645174
51	0.00783663	0.056447	0.889583	0.572189	4.62222	KV390175.1_770853	0.6449
51	0.00785467	0.0790811	0.920881	1	8.3185	KV389484.1_1401986	0.653116
51	0.00793509	0.0490161	0.871394	0	4.20487	KV389887.1_190297	0.63996
51	0.00794168	0.0707768	0.910659	1	5.74045	KV389571.1_4599963	0.650219
51	0.00795637	0.0391094	0.838792	0.954256	2.53441	KV389706.1_1946208	0.630919
51	0.00796401	0.0230656	0.729886	1	0.723645	KV390417.1_11651	0.598403
51	0.00798201	0.0520439	0.878106	0	4.39805	KV389527.1_711933	0.641894
51	0.00799101	0.0679164	0.906337	0	5.73328	KV389596.1_1881340	0.648913
51	0.00803166	0.0420842	0.848645	0.991618	2.90154	KV389562.1_2156896	0.633722
51	0.00805149	0.0471494	0.864408	0	3.69989	KV389647.1_120513	0.637903
51	0.00806958	0.0588081	0.890858	0	5.3924	KV389722.1_1787446	0.645195
51	0.00807356	0.0509608	0.87412	0	4.04087	KV389830.1_497455	0.640723
51	0.00810883	0.0433307	0.851552	0	3.09635	KV389661.1_2948782	0.634257
51	0.00813265	0.0541826	0.880688	0.5	5.06761	KV389513.1_1241145	0.64251
51	0.0081715	0.0673761	0.903468	0.466006	4.30569	KV389946.1_1522874	0.648409
51	0.00818463	0.0569835	0.885791	1	5.33759	KV389475.1_7974398	0.643877
51	0.00821704	0.0372513	0.825417	1	2.07152	KV390151.1_43400	0.627068
51	0.00823776	0.0613569	0.893197	1	5.12877	KV389683.1_2597788	0.645754
51	0.00826186	0.0560634	0.882843	0	5.07671	KV389478.1_308825	0.643052
51	0.00826625	0.047637	0.862238	0.97699	3.83146	KV389692.1_1196998	0.63733
51	0.00828722	0.0687789	0.904094	1	7.64724	KV389585.1_1603660	0.64848
51	0.00829813	0.0586828	0.887549	1	4.62934	KV389464.1_3272388	0.644385
51	0.00836273	0.0527182	0.87396	0.964903	3.74985	KV389562.1_299155	0.640694
51	0.00836503	0.0407921	0.837521	0	2.61727	KV390152.1_152253	0.63061
51	0.00840213	0.0622071	0.892559	0	5.9209	KV389663.1_2785551	0.645591
51	0.00840454	0.0536472	0.87551	0	4.31468	KV391194.1_4777	0.641101
51	0.00840844	0.0452374	0.852544	0	3.08722	KV389487.1_4912177	0.634507
51	0.00842064	0.037942	0.824365	0	1.97125	KV389684.1_530834	0.626872
51	0.00844321	0.0672711	0.90012	1	7.52118	KV389428.1_9215890	0.647499
51	0.00851604	0.0681244	0.900518	1	4.89068	KV390066.1_407857	0.647583
51	0.00854228	0.0522832	0.870216	0	4.16683	KV389711.1_20812	0.639484
51	0.00857009	0.0491423	0.861556	0	4.86776	KV389450.1_14280270	0.637097
51	0.00859048	0.0764582	0.910542	1	6.55731	KV389595.1_519133	0.650214
51	0.00863877	0.0542597	0.873502	0	4.56678	KV389755.1_3328799	0.640618
51	0.0086449	0.0493098	0.86083	0	4.00387	KV389508.1_1911225	0.636893
51	0.00867353	0.0731368	0.905598	0.31598	7.06652	KV389950.1_282156	0.648787
51	0.0086977	0.0686301	0.899152	0.442266	7.61383	KV389811.1_2563643	0.647335
51	0.0087006	0.0493426	0.860034	0	3.65943	KV389508.1_3634071	0.636709
51	0.00871142	0.0508106	0.863871	1	5.07009	KV389519.1_6300041	0.637804
51	0.00871314	0.054862	0.873811	1	4.77209	KV389449.1_7119662	0.640691
51	0.00871541	0.0627887	0.889604	0	6.64549	KV390496.1_40668	0.6449
51	0.00876428	0.0507953	0.863012	0	3.55608	KV390309.1_231168	0.637576
51	0.00879937	0.0414415	0.831848	0.463497	2.68195	KV389517.1_3696726	0.628993
51	0.00880349	0.0543362	0.871291	1	4.82904	KV389571.1_4582252	0.639918
51	0.0088049	0.042602	0.836261	0.5	2.26199	KV389895.1_163060	0.630206
51	0.00881454	0.0876607	0.919905	0	10.0239	KV389508.1_3650307	0.652807
51	0.00882705	0.0727716	0.903455	0	8.11493	KV389537.1_1081386	0.648409
51	0.0088277	0.0371598	0.812222	0.75141	2.37075	KV389755.1_2932363	0.623782
51	0.00886192	0.0529038	0.866969	0	3.98365	KV389661.1_266981	0.638701
51	0.00890235	0.0390903	0.81985	1	2.6572	KV389875.1_2176836	0.625807
51	0.00890534	0.0573405	0.87658	0.5	4.51241	KV389462.1_1205771	0.641365
51	0.00890628	0.0851731	0.916719	0.5	11.4121	KV389642.1_2241106	0.651914
51	0.00891067	0.0467985	0.848992	1	2.32412	KV389899.1_883719	0.63374
51	0.00891208	0.0596689	0.88127	1	6.22223	KV389547.1_226763	0.642629
51	0.008916	0.0603638	0.882576	0.5	5.86709	KV389882.1_839676	0.642973
51	0.00891686	0.0778351	0.908793	0	6.78509	KV389825.1_1712808	0.649724
51	0.0089442	0.0620972	0.885472	0	5.85847	KV389904.1_1369295	0.643795
51	0.00894673	0.0531636	0.866358	0	5.16007	KV389654.1_4071860	0.638437
51	0.00896394	0.056451	0.873833	0	3.44102	KV389558.1_1855850	0.640691
51	0.00897094	0.0463968	0.846683	0	4.02901	KV389923.1_679014	0.633224
51	0.00898459	0.0615628	0.883967	0.5	6.065	KV389506.1_4631304	0.64329
51	0.00903379	0.0570217	0.87412	0	5.80516	KV389434.1_6017525	0.640723
51	0.00905851	0.0537477	0.86616	0	3.95544	KV389654.1_190778	0.638385
51	0.00908408	0.0691893	0.895543	1	7.71262	KV390460.1_47072	0.646337
51	0.00910666	0.0586484	0.876604	0.5	5.50036	KV389870.1_435181	0.641365
51	0.00916793	0.0476153	0.847318	1	3.5014	KV389912.1_700572	0.633441
51	0.00932399	0.0607944	0.878107	0	5.66587	KV389660.1_1780116	0.641894
51	0.00932586	0.0516453	0.856701	0	3.75356	KV389806.1_1775298	0.635799
51	0.00932786	0.0573519	0.8708	0.521872	5.12748	KV389519.1_4553183	0.639705
51	0.00933928	0.0468175	0.841885	0	3.3869	KV389661.1_3187097	0.631913
51	0.00935897	0.0507297	0.853631	1	4.36891	KV389755.1_2997261	0.63484
51	0.0093749	0.0544709	0.863352	1	4.85801	KV389497.1_459042	0.63762
51	0.00938683	0.0472067	0.842384	0.871821	3.52991	KV389471.1_11358462	0.632033
51	0.00943286	0.0318561	0.767147	0	1.31493	KV389478.1_2681907	0.609447
51	0.00943848	0.064118	0.88297	0	7.44692	KV389870.1_1384408	0.643052
51	0.00944979	0.0590489	0.872855	0.5	5.5088	KV389978.1_1064506	0.64042
51	0.00949705	0.0599225	0.874072	0	5.93165	KV389906.1_781188	0.640723
51	0.00955916	0.056915	0.866619	0	5.02281	KV389964.1_1168059	0.638573
51	0.00956184	0.0512508	0.851998	0.5	5.03879	KV389765.1_1257813	0.634353
51	0.00957873	0.0371276	0.796411	0.783153	2.24056	KV390152.1_340947	0.618867
51	0.0096193	0.0551417	0.861514	0	4.9669	KV389964.1_790300	0.637083
51	0.00967178	0.0469913	0.836931	0	2.88293	KV389596.1_1881307	0.63043
51	0.00969288	0.103043	0.925057	0	13.8597	KV389450.1_12798121	0.653954
51	0.00969621	0.0757128	0.898097	1	5.77997	KV389549.1_3713020	0.647091
51	0.00970554	0.0613441	0.874288	0.5	5.77232	KV389692.1_508233	0.640723
51	0.00971505	0.0406866	0.811278	0	2.93178	KV389511.1_4191166	0.623537
51	0.00972464	0.0665046	0.883744	0.769923	7.20841	KV389770.1_172632	0.643229
51	0.00976239	0.0696272	0.888495	0	6.56144	KV390496.1_40362	0.644603
51	0.00977376	0.0653345	0.881084	0	5.62921	KV389513.1_399789	0.64258
51	0.00979169	0.0532366	0.85407	0.654778	4.96165	KV389490.1_1074885	0.635004
51	0.00979353	0.0600036	0.870349	0	5.39203	KV389426.1_3881591	0.63953
51	0.00979908	0.0552858	0.859317	1	4.04847	KV389689.1_569286	0.636517
51	0.00980164	0.059258	0.868624	1	4.72903	KV389427.1_3406291	0.639139
51	0.00983888	0.0614043	0.872699	0	6.06429	KV389853.1_348915	0.640389
51	0.00984212	0.0615201	0.872895	0	6.72061	KV389875.1_1260596	0.640431
51	0.00985521	0.0684667	0.885547	0	5.45708	KV389943.1_150901	0.643795
51	0.00996017	0.0469689	0.832061	0	2.68806	KV390770.1_8954	0.629055
51	0.0100032	0.0441011	0.82056	0.753098	3.03831	KV389509.1_807055	0.626042
51	0.0100055	0.0750005	0.893872	0	9.12523	KV389446.1_7985695	0.645941
51	0.0100065	0.0828717	0.903892	1	9.74727	KV389810.1_2163266	0.648465
51	0.0100113	0.0411192	0.80764	0	2.6124	KV389711.1_1104086	0.622354
51	0.0100208	0.0496212	0.839959	0.5	3.55875	KV389706.1_1945940	0.631358
51	0.0100552	0.0684884	0.883277	1	7.1101	KV389508.1_480306	0.643102
51	0.0101077	0.0592029	0.864436	0	5.78668	KV389616.1_610307	0.637903
51	0.0101095	0.0480211	0.83326	0	3.64452	KV389513.1_406868	0.629328
51	0.0101401	0.0512374	0.843119	0.532532	4.35501	KV389519.1_5070892	0.632218
51	0.0101597	0.0583935	0.861875	1	5.40719	KV389464.1_585328	0.637202
51	0.0101635	0.0546526	0.852472	1	5.11099	KV389689.1_2239485	0.634492
51	0.0101957	0.052218	0.845195	0	4.09428	KV389752.1_978043	0.632803
51	0.0102082	0.0462191	0.825197	0	2.82384	KV390003.1_353895	0.62702
51	0.0102159	0.0462008	0.825	0.5	2.9924	KV389446.1_1574838	0.626994
51	0.010256	0.0698381	0.883248	0.659096	7.8205	KV390206.1_218019	0.643093
51	0.0102603	0.0658063	0.876098	0	6.80599	KV389562.1_1046000	0.641252
51	0.010273	0.0592336	0.862312	0.728714	5.71988	KV390035.1_323691	0.637366
51	0.010288	0.0601238	0.864134	0.652719	5.12776	KV389871.1_188021	0.637842
51	0.0103195	0.0312582	0.741297	0	1.36958	KV390888.1_1985	0.601881
51	0.0103411	0.0469757	0.825765	0	3.03684	KV389585.1_6072440	0.627149
51	0.0103424	0.0492714	0.83374	1	2.97777	KV390103.1_674112	0.629522
51	0.0103463	0.0728441	0.887054	0.5	8.47107	KV389462.1_1243836	0.64424
51	0.0103738	0.0774217	0.89341	1	4.83825	KV390309.1_219538	0.645809
51	0.0104062	0.0406646	0.798026	1	2.60125	KV390206.1_482827	0.619387
51	0.0104094	0.0552291	0.850504	0	5.30633	KV389536.1_6049878	0.634047
51	0.0104153	0.0607204	0.863808	0	5.37139	KV389624.1_2444139	0.637783
51	0.0104705	0.0483451	0.828536	1	3.4199	KV389660.1_1431930	0.62806
51	0.0104833	0.0443893	0.813302	0	3.06707	KV389528.1_2575189	0.624142
51	0.0105016	0.0596699	0.860298	0	5.58056	KV389512.1_6726586	0.63681
51	0.0105208	0.0633468	0.868092	0	6.50822	KV389471.1_11351546	0.639018
51	0.0105337	0.057567	0.854812	0	5.15321	KV389464.1_7712891	0.635245
51	0.0105419	0.0706576	0.881398	0	8.32195	KV389707.1_2902290	0.642685
51	0.0105466	0.064628	0.870369	1	5.83743	KV390183.1_48416	0.639532
51	0.0105656	0.069424	0.879037	1	7.66007	KV389531.1_5947295	0.6422
51	0.0105957	0.0572979	0.85329	0	4.72496	KV389427.1_16653558	0.634745
51	0.010608	0.061164	0.862309	1	5.55694	KV389688.1_1460535	0.637366
51	0.0106141	0.0551093	0.847272	1	4.56344	KV389619.1_2265505	0.633441
51	0.0106206	0.067204	0.874429	0	7.39904	KV389875.1_80881	0.64074
51	0.0106269	0.0659742	0.872033	0	8.12379	KV389912.1_60188	0.640203
51	0.0106602	0.0383601	0.781091	0	2.07222	KV389643.1_3088689	0.614034
51	0.010699	0.05751	0.852416	0	5.04555	KV389882.1_839619	0.634492
51	0.0107077	0.0705235	0.87932	0	7.82589	KV389830.1_497016	0.642205
51	0.010752	0.0672028	0.872886	1	6.72003	KV389917.1_2317984	0.640431
51	0.0107583	0.0583703	0.853769	0	4.55965	KV389571.1_5480016	0.634915
51	0.0108408	0.0557465	0.84581	1	4.94449	KV389643.1_3088495	0.633035
51	0.0108503	0.0551671	0.844078	0	4.68711	KV389912.1_1509726	0.632557
51	0.0108687	0.0591782	0.85428	0	4.3705	KV390008.1_990153	0.635034
51	0.0108899	0.0472817	0.817843	0	3.6217	KV389444.1_4405408	0.62534
51	0.0109033	0.0574781	0.849548	0.891297	5.43141	KV390035.1_328031	0.633807
51	0.010927	0.049915	0.826718	0	3.5833	KV389537.1_1203317	0.627503
51	0.0109389	0.0548981	0.842061	0	5.33789	KV389508.1_572645	0.631936
51	0.0109946	0.0545506	0.84027	1	4.8775	KV390231.1_124043	0.63139
51	0.011041	0.0691753	0.873189	1	7.44185	KV389607.1_855062	0.640524
51	0.0110598	0.0478472	0.817199	1	2.36963	KV389457.1_9733202	0.625116
51	0.0110684	0.0586063	0.850203	1	5.01832	KV390231.1_123779	0.633979
51	0.0110813	0.0514689	0.829533	1	3.807	KV389478.1_299727	0.628281
51	0.0111084	0.0528386	0.833486	1	4.45754	KV389869.1_801127	0.629415
51	0.0111174	0.0687356	0.871509	1	4.9649	KV389897.1_1177678	0.640026
51	0.0111283	0.0700745	0.873821	0	7.05202	KV389931.1_874134	0.640691
51	0.0111313	0.0625207	0.85869	1	7.20052	KV389661.1_3027592	0.636341
51	0.0112422	0.0742236	0.879609	0	8.51442	KV389481.1_1951608	0.642241
51	0.0112631	0.0582176	0.846594	1	5.55336	KV389450.1_10964770	0.633205
51	0.0112803	0.0525524	0.830042	0.899996	4.07669	KV389571.1_4599953	0.62839
51	0.0112823	0.0533118	0.832397	0.5	4.47713	KV389426.1_3901001	0.629127
51	0.0113598	0.0479299	0.81265	1	2.86012	KV389699.1_3077664	0.623902
51	0.0113912	0.0564082	0.839962	0.900466	5.20548	KV390040.1_738671	0.631358
51	0.0114012	0.0522216	0.827177	1	5.17893	KV390083.1_264033	0.627645
51	0.0114097	0.0616615	0.8532	0	6.14069	KV389528.1_969629	0.634724
51	0.0114168	0.0602104	0.849611	1	5.44038	KV389485.1_1346252	0.633807
51	0.0114277	0.059611	0.847974	0.5	5.76016	KV389950.1_1087498	0.633545
51	0.0114375	0.0541457	0.832704	1	4.92729	KV389793.1_2127769	0.629208
51	0.0114602	0.0595912	0.847497	1	5.0734	KV389656.1_713863	0.633441
51	0.0114757	0.059695	0.847556	0.969757	5.34586	KV389456.1_9885407	0.633443
51	0.0115435	0.0516287	0.823078	1	4.63158	KV389670.1_256241	0.626569
51	0.0115499	0.0379162	0.760658	0.440066	2.39362	KV389462.1_1410561	0.607589
51	0.0115525	0.0685022	0.866077	1	7.66689	KV389866.1_1617314	0.63835
51	0.0115745	0.0672439	0.863338	1	7.75569	KV389883.1_845284	0.63762
51	0.0115833	0.0530445	0.827142	1	4.03675	KV389877.1_908101	0.627645
51	0.0116049	0.0318686	0.715746	1	1.54882	KV389595.1_3288143	0.593904
51	0.0116112	0.0728943	0.873442	1	6.74776	KV389899.1_670632	0.640614
51	0.0116592	0.0694956	0.866765	0	7.31512	KV389923.1_387912	0.638637
51	0.0116655	0.0480867	0.808321	0	3.88591	KV389732.1_674871	0.622504
51	0.0117166	0.0448131	0.793741	0	3.30956	KV389527.1_711931	0.618064
51	0.0117228	0.0573761	0.838108	1	5.49419	KV389427.1_15152145	0.630795
51	0.0117788	0.0504476	0.815385	0	3.94985	KV390148.1_546911	0.624667
51	0.0117995	0.051073	0.81729	0.153783	3.9308	KV389811.1_2563678	0.625152
51	0.0118247	0.0540876	0.826946	0	4.17759	KV389870.1_622924	0.627581
51	0.0118334	0.0464101	0.798742	0.976043	3.30019	KV389836.1_281088	0.619639
51	0.0118406	0.0597149	0.842822	0.5	6.09271	KV390212.1_296772	0.632092
51	0.011843	0.0555801	0.831265	0.5	4.92385	KV389782.1_426828	0.628834
51	0.0119069	0.0583649	0.838347	0.5	5.31792	KV389571.1_5046962	0.630844
51	0.0119515	0.0548258	0.827437	1	4.79296	KV389689.1_1886063	0.627728
51	0.0119657	0.101341	0.906009	1	12.5552	KV390061.1_623880	0.648813
51	0.0119811	0.0631077	0.849425	0	6.56305	KV389519.1_4553856	0.633807
51	0.0119849	0.0452908	0.791302	0	3.26718	KV389469.1_3583087	0.617261
51	0.0119937	0.0561399	0.830828	0.250211	4.88731	KV389753.1_1066297	0.6287
51	0.0120173	0.0397067	0.762155	1	2.67316	KV389454.1_6684409	0.607951
51	0.0120211	0.051888	0.816791	0	4.22327	KV389517.1_3564023	0.624969
51	0.012033	0.0420773	0.774898	1	3.36591	KV389508.1_7674064	0.611824
51	0.01206	0.0576468	0.834288	1	4.54362	KV389706.1_1687061	0.629646
51	0.012091	0.0526881	0.818494	0.285525	4.2186	KV389502.1_4960748	0.625441
51	0.0121275	0.0689394	0.86036	0.5	6.55004	KV389536.1_2099102	0.636829
51	0.0121583	0.0635435	0.848261	0	5.66627	KV389486.1_5112426	0.633609
51	0.0121738	0.0505367	0.809641	1	4.04282	KV389528.1_4297970	0.62297
51	0.012192	0.046471	0.793046	0	4.07065	KV389870.1_2459670	0.617823
51	0.0122007	0.0686631	0.858967	0	9.00863	KV389477.1_6753262	0.636476
51	0.0122471	0.0408208	0.76416	0.5	2.56334	KV390516.1_28472	0.608533
51	0.0122812	0.0682218	0.857138	0	7.40422	KV389450.1_8472123	0.635926
51	0.0122923	0.0656421	0.851455	1	6.93551	KV389875.1_3005658	0.63425
51	0.0123276	0.0693201	0.858852	1	6.89865	KV389692.1_2135518	0.636424
51	0.0123509	0.064128	0.847274	0	5.94657	KV389437.1_9954015	0.633441
51	0.0123727	0.060144	0.837011	0.857106	6.19504	KV389616.1_374555	0.630446
51	0.0124071	0.0483976	0.797675	1	3.48462	KV389478.1_3105379	0.619352
51	0.0124134	0.05294	0.814612	0	4.00111	KV389830.1_498384	0.624547
51	0.0124182	0.0570937	0.827814	1	5.01261	KV390496.1_41166	0.627868
51	0.0124528	0.0549299	0.820654	1	4.50822	KV390018.1_707609	0.626048
51	0.0124716	0.0580925	0.830012	0.708842	6.23975	KV389742.1_104115	0.628384
51	0.0124759	0.0674529	0.853263	1	5.01459	KV390073.1_194230	0.634734
51	0.0124851	0.0526411	0.812522	0	4.07073	KV389732.1_516295	0.62385
51	0.0124865	0.0500859	0.803127	0	3.7751	KV390110.1_600650	0.621003
51	0.0124906	0.0470784	0.790767	0	3.13052	KV389754.1_1184614	0.617049
51	0.012493	0.0567582	0.825786	0.971985	5.08298	KV389502.1_979957	0.627152
51	0.0124949	0.0278445	0.653621	1	1.24402	KV389538.1_440915	0.573252
51	0.0125125	0.0484059	0.796028	0	4.46142	LVWQ01135193.1_3853	0.618766
51	0.0125311	0.0637822	0.844244	0	6.34122	KV389616.1_613483	0.632568
51	0.0125402	0.0644896	0.845821	0	6.19325	KV389622.1_2213483	0.633035
51	0.0126304	0.074666	0.865672	0	8.46546	KV389571.1_3524490	0.638247
51	0.0126385	0.0546571	0.817134	0	4.65011	KV389990.1_466519	0.62508
51	0.0126461	0.0442978	0.775277	0.5	2.96462	KV389737.1_62249	0.611985
51	0.0126541	0.0693116	0.855137	0	7.09061	KV389911.1_1128899	0.635335
51	0.0126545	0.0454853	0.780851	0	3.83389	KV389706.1_2402087	0.613956
51	0.0126812	0.0479768	0.791533	0	3.67093	KV389454.1_6684361	0.617299
51	0.0126908	0.0549729	0.817427	0	5.01665	KV390035.1_331353	0.6252
51	0.0127044	0.0572079	0.824257	0	5.37995	KV389748.1_1376087	0.626838
51	0.0127465	0.0896473	0.886934	0	10.0213	KV389938.1_1480910	0.6442
51	0.0127918	0.0628506	0.838723	0	6.5473	KV389482.1_1945643	0.630918
51	0.0127942	0.0519143	0.805335	1	4.65821	KV389657.1_2897887	0.621669
51	0.0128067	0.0683303	0.851329	0	6.37319	KV389554.1_4616057	0.634236
51	0.0128223	0.0659818	0.845917	0.5	8.21481	KV389484.1_282051	0.633063
51	0.012825	0.0588867	0.827592	0.552283	5.58892	KV389746.1_1565773	0.627799
51	0.0128535	0.0643057	0.841574	1	6.36966	KV389782.1_2475320	0.631796
51	0.012869	0.0642556	0.841263	0	6.61504	KV389549.1_2693967	0.631745
51	0.0129342	0.0550508	0.814247	1	5.00755	KV389454.1_6885468	0.624418
51	0.0129518	0.0669253	0.846546	1	6.75833	KV389571.1_3524454	0.633205
51	0.0130177	0.0591341	0.825764	1	3.14737	KV390025.1_497250	0.627149
51	0.013034	0.0670042	0.845765	1	6.61504	KV390016.1_574103	0.633035
51	0.0130412	0.0561186	0.816238	0.971459	5.72221	KV389911.1_1128716	0.624822
51	0.0131593	0.071027	0.853016	0.819193	7.03664	KV389796.1_1246707	0.634681
51	0.0131617	0.066228	0.842471	0	7.74867	KV389641.1_398259	0.632038
51	0.0131728	0.0538112	0.806614	0	4.7274	KV389732.1_1917710	0.622013
51	0.0131913	0.0648497	0.838812	0.422089	6.36364	KV389614.1_4311377	0.630925
51	0.0131947	0.0777854	0.865302	0	9.81448	KV389529.1_109147	0.638181
51	0.013209	0.0436515	0.762193	0	3.31236	KV389950.1_326252	0.607951
51	0.013219	0.0655939	0.840285	0.5	6.45852	KV389485.1_425499	0.63139
51	0.0132748	0.0550376	0.809405	0.913913	4.65919	KV389706.1_1388528	0.622877
51	0.013275	0.0599076	0.824633	0	5.35243	KV389870.1_1687757	0.626981
51	0.0132949	0.064917	0.83773	1	6.76631	KV389528.1_970983	0.630667
51	0.0133123	0.0590935	0.821765	0	5.5347	KV389754.1_1696524	0.62628
51	0.0133264	0.0581027	0.818589	0	5.26852	KV389964.1_1905226	0.625485
51	0.0133338	0.0601938	0.824692	0.99726	5.3936	KV389660.1_1431965	0.626981
51	0.0133366	0.0429092	0.755945	0	2.89629	KV390688.1_13208	0.606234
51	0.0133404	0.0633082	0.833104	1	6.0901	KV390206.1_412583	0.629276
51	0.0133418	0.0417268	0.749163	0	2.59324	KV389765.1_2144218	0.604148
51	0.0133431	0.0502303	0.790518	0	4.03392	KV390025.1_496207	0.616944
51	0.0133611	0.0619788	0.829319	0.770625	6.12461	KV389438.1_9233084	0.628243
51	0.0133677	0.0610926	0.826798	0	5.76641	KV389981.1_448901	0.627516
51	0.0134177	0.0503475	0.789853	1	4.33488	KV389765.1_305331	0.616815
51	0.0134339	0.0586017	0.818682	0	5.40412	KV389505.1_2122990	0.625505
51	0.0134343	0.0741384	0.856207	1	6.16887	KV389884.1_798536	0.635664
51	0.0134402	0.0603806	0.823854	0.5	6.0798	KV389547.1_2750793	0.626747
51	0.013443	0.0642378	0.834238	0	6.02677	KV389502.1_6105944	0.629644
51	0.0134548	0.0571006	0.813718	1	5.59247	KV389548.1_2335516	0.624305
51	0.0134729	0.0482311	0.779983	0	3.69032	KV389632.1_2966101	0.613743
51	0.0134756	0.0489048	0.782895	0	3.9213	KV389505.1_3171936	0.614618
51	0.0134767	0.0497338	0.786408	1	2.58879	KV389921.1_827259	0.615876
51	0.0134955	0.0628447	0.829967	1	5.18727	KV390231.1_144220	0.628368
51	0.0135038	0.049058	0.783114	0	2.9867	KV389596.1_1881305	0.614664
51	0.0135072	0.0743146	0.855773	1	8.69424	KV389426.1_4391570	0.635469
51	0.0135251	0.0575146	0.814085	1	5.23713	KV389487.1_10545930	0.624389
51	0.0135658	0.0520225	0.794272	0	4.13214	KV389616.1_691861	0.618196
51	0.0135882	0.0511584	0.790539	0.740389	4.22482	KV389585.1_1603481	0.616948
51	0.0136109	0.0497536	0.784419	0.24593	3.80726	KV389485.1_3497107	0.615229
51	0.0136299	0.0539015	0.800371	0	4.86242	KV389616.1_478932	0.62021
51	0.0136491	0.0760124	0.857495	1	9.11174	KV389497.1_3232049	0.636042
51	0.0136547	0.0595576	0.818659	1	5.90079	KV389470.1_3208767	0.625505
51	0.0136842	0.0683583	0.841337	0.250022	5.28494	KV389953.1_1076811	0.631751
51	0.0136867	0.0336445	0.684154	1	1.67965	KV389433.1_12260735	0.583663
51	0.0137074	0.052805	0.795184	0	3.85374	KV389815.1_779210	0.618509
51	0.0137079	0.0742554	0.853539	0	8.90963	KV390496.1_40591	0.634809
51	0.0137109	0.0460323	0.765814	0.830198	3.11673	KV389870.1_1223045	0.609087
51	0.0137115	0.0585417	0.814816	1	4.63585	KV390106.1_597137	0.624557
51	0.0137224	0.048624	0.777779	1	1.3882	KV389471.1_14978886	0.612895
51	0.0137263	0.0532834	0.796708	0.996929	4.64182	KV389614.1_4901063	0.618956
51	0.0137526	0.0532279	0.79612	1	2.82311	KV389744.1_510906	0.6188
51	0.0138219	0.0533303	0.795501	0	3.94803	KV389706.1_2506224	0.61865
51	0.0138311	0.0525726	0.792485	0.593435	4.68466	LVWQ01139444.1_664	0.617613
51	0.0138384	0.0441231	0.753801	1	3.27001	KV389426.1_5764198	0.605617
51	0.0138471	0.0566495	0.806894	0.935051	5.22189	KV389508.1_3608142	0.622104
51	0.0138615	0.0444806	0.755322	1	3.09125	KV389810.1_362063	0.606042
51	0.0138812	0.0668996	0.835625	0	6.20914	KV389708.1_2879677	0.630006
51	0.0138829	0.0541862	0.797791	1	4.72601	KV389692.1_2022397	0.61936
51	0.0138836	0.0612743	0.820749	0	6.04972	KV389441.1_12059362	0.626048
51	0.0139184	0.0649699	0.830369	0.5	6.7986	KV389533.1_2898329	0.628513
51	0.0139584	0.0714393	0.84509	1	7.43069	KV389692.1_1869331	0.632774
51	0.0139587	0.0630994	0.824923	1	5.92212	KV389660.1_1672314	0.626981
51	0.0140023	0.0758388	0.853517	1	9.54575	KV389462.1_4236331	0.634805
51	0.0140094	0.0347778	0.687077	0.299401	2.28844	KV390648.1_4458	0.584537
51	0.014024	0.0652148	0.829734	0	6.46973	KV389873.1_1377391	0.628308
51	0.0140292	0.0538885	0.794604	0.967328	4.98071	KV389815.1_1903481	0.618275
51	0.0140292	0.0538885	0.794604	0.967328	4.98071	KV389815.1_1903481	0.618275
51	0.0140569	0.0680765	0.83641	1	7.68392	KV389441.1_3849290	0.630246
51	0.0140582	0.0480536	0.769863	1	3.83784	KV389737.1_48039	0.610233
51	0.0140582	0.0480536	0.769863	1	3.83784	KV389737.1_48039	0.610233
51	0.0140876	0.0699141	0.840308	0.990445	8.13269	KV389454.1_7257176	0.631394
51	0.014095	0.0528658	0.789763	0	4.30365	KV389581.1_1813802	0.616802
51	0.0140979	0.0507047	0.780983	1	4.50638	KV389503.1_5434575	0.613999
51	0.0141361	0.0660386	0.830502	0	6.39469	KV389841.1_425580	0.628585
51	0.0141369	0.051935	0.785466	0.605376	4.42323	KV389843.1_1802437	0.615602
51	0.0141486	0.0609627	0.816471	0.5	4.92385	KV389868.1_63449	0.624884
51	0.0141658	0.0521323	0.785831	0	3.78007	KV389970.1_588504	0.615708
51	0.0141807	0.0615827	0.817881	1	4.52554	KV389943.1_150905	0.62534
51	0.0142182	0.0538366	0.791704	1	3.51379	KV389978.1_148634	0.617356
51	0.014228	0.0739855	0.847501	1	6.89825	KV389549.1_3715293	0.633441
51	0.0142292	0.0478263	0.76607	1	3.52039	KV389870.1_1434406	0.609087
51	0.0142427	0.0579456	0.805842	0	6.24036	KV389755.1_3327024	0.621776
51	0.0142454	0.0782324	0.855512	0	9.42249	KV389861.1_294598	0.635457
51	0.0142574	0.0651468	0.826766	1	6.5275	KV389917.1_1690735	0.627503
51	0.0142699	0.0537178	0.790512	0	4.23211	KV389433.1_12260783	0.616944
51	0.0142748	0.0445578	0.74869	0	3.86209	KV389743.1_2024478	0.604044
51	0.0143171	0.0433626	0.741271	0.70933	2.54231	KV389998.1_115754	0.601881
51	0.0143357	0.0576317	0.803557	1	5.30103	KV390128.1_364649	0.621073
51	0.0143382	0.0415898	0.730281	1	2.7729	KV389711.1_1104091	0.5985
51	0.0143497	0.0816477	0.860489	1	9.65681	KV389871.1_988257	0.636836
51	0.0144194	0.0582075	0.804348	0.992232	5.23685	KV389765.1_976082	0.62137
51	0.014424	0.057163	0.800786	1	5.16073	KV389551.1_2948949	0.620342
51	0.0144297	0.0743748	0.846165	1	7.1148	KV389498.1_6851255	0.633099
51	0.0144534	0.0443284	0.744385	1	2.92867	KV390532.1_45205	0.602804
51	0.0144686	0.0530688	0.785132	0	4.71123	KV389528.1_2162133	0.61551
51	0.014485	0.0752643	0.847385	1	6.65807	KV390204.1_298792	0.633441
51	0.0144923	0.0561119	0.796194	1	4.87456	KV389450.1_12019733	0.6188
51	0.0145178	0.0667891	0.827921	1	5.08298	KV389565.1_3053988	0.627899
51	0.0145968	0.0695311	0.833721	0.889109	6.44519	KV389760.1_2075386	0.629517
51	0.0146399	0.043798	0.738184	0	2.35898	KV389818.1_1757574	0.601093
51	0.0146729	0.0474069	0.756934	1	3.76957	KV389870.1_2115107	0.606672
51	0.0146949	0.0476567	0.757817	1	3.53332	KV389607.1_3839756	0.606814
51	0.0146989	0.0592791	0.804164	0.663382	5.6646	KV389432.1_5578806	0.621328
51	0.0147005	0.0540743	0.785732	1	4.0813	KV389870.1_1686958	0.615703
51	0.0147097	0.0402582	0.714825	0.382087	2.39585	KV389843.1_85421	0.593549
51	0.0147162	0.0479939	0.759127	1	3.60733	KV389426.1_16473279	0.607233
51	0.0147201	0.0620305	0.81242	1	6.02003	KV389479.1_3420836	0.623797
51	0.0147513	0.0615203	0.810502	1	6.42338	KV389476.1_6533940	0.623292
51	0.0147519	0.0475981	0.756616	0	3.60317	KV389706.1_1471376	0.606513
51	0.0147858	0.0474833	0.755505	0	2.98527	KV389722.1_384665	0.606112
51	0.014812	0.0576659	0.797287	1	4.69431	KV389544.1_1303047	0.619127
51	0.0148156	0.0514848	0.773526	1	3.98937	KV390289.1_363870	0.611465
51	0.0148214	0.065426	0.820784	0	6.72969	KV390155.1_321354	0.626048
51	0.0148269	0.0444393	0.738648	0.0823038	2.93137	KV389596.1_1585122	0.601172
51	0.0148386	0.047585	0.755167	0.5	3.1289	KV389847.1_134590	0.605989
51	0.0148397	0.0644386	0.817865	0	6.66088	KV389499.1_3628693	0.62534
51	0.0148407	0.0538703	0.782941	1	4.6355	KV389528.1_3918891	0.614619
51	0.0148463	0.0511906	0.771802	0	4.2924	KV390231.1_87277	0.610846
51	0.0148469	0.0978724	0.879426	0.887183	14.592	KV389710.1_1613317	0.642205
51	0.0148512	0.0427635	0.728376	1	2.8963	KV389498.1_6387823	0.598093
51	0.0148512	0.0427635	0.728376	1	2.8963	KV389498.1_6387823	0.598093
51	0.0148573	0.0567226	0.793376	0	4.77176	KV389853.1_1081569	0.617989
51	0.0148598	0.0501398	0.766949	1	3.89703	KV389549.1_3714652	0.609408
51	0.0148861	0.0588017	0.800147	1	5.16285	KV389768.1_1146025	0.620127
51	0.0149006	0.0504614	0.767774	1	4.01564	KV390545.1_18061	0.609659
51	0.0149072	0.040939	0.71576	0.721842	2.27168	KV389964.1_1590035	0.593904
51	0.0149477	0.0433415	0.730183	0	2.55107	KV389635.1_3595397	0.59847
51	0.0149552	0.044034	0.734136	0.688381	2.85521	KV389426.1_3819015	0.599781
51	0.0149732	0.0741298	0.839928	0	8.57714	KV389642.1_867951	0.631351
51	0.0149834	0.0557294	0.788038	0.995192	4.94454	KV389438.1_9233068	0.616348
51	0.01501	0.0536332	0.779582	1	4.63392	KV389430.1_3262538	0.61365
51	0.0150434	0.0505278	0.765913	0	3.95052	KV389485.1_3498654	0.609087
51	0.0150508	0.0908827	0.868466	0	9.35227	KV390189.1_436793	0.639112
51	0.015052	0.0845109	0.858639	0.759584	10.489	KV389764.1_1526844	0.636341
51	0.0150721	0.0614056	0.806107	1	6.32069	KV389831.1_547641	0.621842
51	0.0150808	0.0454124	0.739825	1	3.22728	KV389555.1_848197	0.601487
51	0.0150868	0.0482846	0.754693	0	3.98892	KV390162.1_133886	0.605878
51	0.015107	0.0648246	0.815727	0	6.48259	KV389876.1_1415445	0.624749
51	0.0151323	0.0596528	0.799748	0.570465	5.19911	KV389462.1_2092101	0.620024
51	0.0151363	0.0590651	0.797747	1	5.77816	KV389613.1_3649845	0.61936
51	0.0151625	0.0586227	0.795909	0	5.05877	KV389450.1_14645814	0.618766
51	0.0151784	0.060584	0.802174	1	4.54056	KV389871.1_988118	0.620774
51	0.0152239	0.0686358	0.824464	0	7.64266	KV389643.1_2827332	0.626928
51	0.0152317	0.0526896	0.772517	1	4.5548	KV390128.1_363568	0.611021
51	0.0152426	0.0688943	0.824901	0.536031	7.68999	KV389802.1_1756522	0.626981
51	0.0152485	0.06861	0.82412	0	8.4582	KV389457.1_9954311	0.626815
51	0.015251	0.0538289	0.776929	0.974834	4.56088	KV389755.1_1644136	0.612568
51	0.0152595	0.04972	0.758913	0.701046	2.57952	KV390244.1_139997	0.607165
51	0.0152633	0.0606611	0.801338	1	4.49381	KV390204.1_112232	0.62055
51	0.0153035	0.0648323	0.813396	0	6.64408	KV389513.1_755196	0.624163
51	0.0153119	0.0501604	0.760169	1	3.64473	KV389498.1_6387888	0.607487
51	0.0153119	0.0501604	0.760169	1	3.64473	KV389498.1_6387888	0.607487
51	0.0153321	0.0526934	0.771076	0.5	3.10303	KV389456.1_10454914	0.610551
51	0.0153533	0.0637567	0.809702	0.107154	6.55324	KV389513.1_5304300	0.622987
51	0.015362	0.054109	0.77648	0	3.99927	KV389782.1_323501	0.61237
51	0.0153746	0.0456007	0.735998	0	3.64848	KV389441.1_7880496	0.600586
51	0.0153904	0.07848	0.844528	0	8.37805	KV390008.1_323105	0.632636
51	0.0153948	0.0899473	0.864103	0.974188	10.4547	KV389688.1_1460259	0.637842
51	0.0154043	0.0691548	0.82373	0	7.21618	KV389462.1_1365556	0.62673
51	0.0154177	0.0484599	0.750368	1	3.49879	KV389517.1_3776653	0.604576
51	0.0154364	0.056285	0.783889	1	4.3892	KV389680.1_3194162	0.615031
51	0.0154381	0.044409	0.728114	1	3.07303	KV389450.1_14517658	0.597993
51	0.0154632	0.0679834	0.82007	0	7.48163	KV389663.1_500824	0.6259
51	0.015486	0.0589467	0.792773	0	5.63744	KV389764.1_1889610	0.617728
51	0.0155105	0.0599492	0.795845	0.5	5.81885	KV389765.1_1645272	0.618766
51	0.015528	0.0536669	0.772321	0	3.9846	KV389445.1_6564439	0.610985
51	0.0155471	0.0443372	0.725846	1	2.55371	KV389485.1_3498638	0.597254
51	0.0155513	0.0676726	0.818246	1	7.16052	KV389522.1_3070948	0.625392
51	0.0155562	0.0601002	0.795761	0.5	5.98557	KV390162.1_171962	0.618766
51	0.0155711	0.0583635	0.789628	0	5.35815	KV389658.1_2822186	0.616784
51	0.0155927	0.0447865	0.727724	0	3.64946	KV389502.1_1246004	0.597892
51	0.0155958	0.0730138	0.830859	0.5	8.13456	KV389571.1_5374161	0.628708
51	0.0156213	0.0557976	0.779505	1	4.37178	KV390084.1_73316	0.613615
51	0.015622	0.0818688	0.848668	1	10.5459	KV389810.1_1648556	0.633722
51	0.0156516	0.0881727	0.859107	0.500771	13.3834	KV389961.1_1141163	0.636501
51	0.0156561	0.0531266	0.768228	1	4.05825	KV389479.1_2929341	0.609809
51	0.0156574	0.0635916	0.805513	0	6.21049	KV389441.1_1917522	0.621703
51	0.0156896	0.0629911	0.803301	0	6.20064	KV389443.1_4312838	0.621028
51	0.0157373	0.0630315	0.80284	0	5.86394	KV390115.1_263092	0.620942
51	0.0157418	0.0515013	0.759865	0.903329	4.30686	KV390083.1_245807	0.607417
51	0.015744	0.0651184	0.808954	0	6.82551	KV390160.1_449899	0.622726
51	0.0157699	0.0623086	0.800196	0.843937	4.80438	KV389760.1_2075393	0.62015
51	0.0157961	0.0587765	0.788123	1	4.89344	KV389769.1_289796	0.616358
51	0.0158	0.0393793	0.688254	1	2.9887	KV389692.1_1868997	0.585006
51	0.0158042	0.0602154	0.792967	0	5.74541	KV389732.1_1917693	0.617818
51	0.0158172	0.0847553	0.851957	1	8.49877	KV390239.1_262888	0.634349
51	0.0158452	0.0661965	0.810821	0	7.4808	KV389758.1_832043	0.623323
51	0.015872	0.0596194	0.790068	1	4.81161	KV389884.1_449600	0.616834
51	0.0158987	0.0483254	0.742161	1	3.83339	KV389616.1_608218	0.602169
51	0.0159007	0.0370184	0.667533	1	1.97525	KV390035.1_171376	0.578152
51	0.0159083	0.0634877	0.802144	0.5	6.11942	KV389810.1_2162608	0.620774
51	0.015915	0.0495879	0.748252	0.988086	3.80876	KV389666.1_251547	0.603915
51	0.01592	0.0514217	0.756868	0	4.82222	KV389437.1_9902917	0.606638
51	0.0159222	0.0570186	0.780056	0.957223	4.81836	KV389752.1_1004815	0.613743
51	0.015935	0.0669272	0.811808	1	4.6527	KV389462.1_1848421	0.623642
51	0.0159371	0.0535745	0.766103	0	4.262	KV389478.1_3717593	0.609096
51	0.0159411	0.051947	0.75894	1	2.16689	KV389571.1_3222520	0.607165
51	0.0159472	0.0492087	0.745883	0	3.85965	KV389511.1_232197	0.603304
51	0.0159632	0.0502744	0.750848	0.748113	4.50831	KV389692.1_1926171	0.604732
51	0.0159698	0.0624932	0.798302	1	6.12182	KV389762.1_1509134	0.619516
51	0.0159972	0.0558226	0.77444	0	4.41689	KV389722.1_1792433	0.611709
51	0.0160004	0.0524839	0.76047	0.359324	4.53553	KV389706.1_3180999	0.60752
51	0.0160028	0.0549996	0.771081	1	4.69482	KV389999.1_813804	0.610551
51	0.0160044	0.0742472	0.829334	1	8.3952	KV390051.1_213298	0.628243
51	0.0160414	0.0448044	0.72032	1	2.85115	KV390631.1_25598	0.595328
51	0.0160947	0.0585375	0.783357	0	5.48833	KV389474.1_584632	0.614766
51	0.0160958	0.0360526	0.65527	0	2.19584	KV390163.1_165374	0.573941
51	0.0161186	0.0797851	0.839897	1	8.86962	KV390074.1_295693	0.631349
51	0.0161307	0.0538599	0.764564	0	4.42919	KV389994.1_199270	0.608676
51	0.0161355	0.0674603	0.810962	1	6.54362	KV389846.1_584333	0.62341
51	0.0161456	0.068179	0.812803	1	4.47004	KV389847.1_134636	0.623954
51	0.0161716	0.0580632	0.780616	1	5.52865	KV389503.1_5434500	0.613868
51	0.0161733	0.0589878	0.783946	0	5.73869	KV389899.1_1365098	0.615047
51	0.0161741	0.0709886	0.81977	1	6.80937	KV390015.1_694444	0.625807
51	0.0162171	0.0733039	0.824912	0	10.4029	KV389426.1_16149324	0.626981
51	0.0162304	0.0311361	0.602177	0	1.34809	KV389904.1_396606	0.553861
51	0.016247	0.0506242	0.74826	1	4.11309	KV389571.1_3659175	0.603915
51	0.0162675	0.0527399	0.757742	0	4.5639	KV389999.1_813431	0.606797
51	0.0163215	0.0828308	0.843791	0	9.5916	KV389468.1_4123457	0.632444
51	0.0163339	0.0534849	0.760068	0	4.2466	KV389613.1_2341626	0.60746
51	0.0163499	0.0806372	0.839323	0	8.2889	KV389426.1_5586380	0.631144
51	0.0163567	0.0769476	0.831663	1	6.41686	KV390209.1_239181	0.628919
51	0.0163792	0.0593894	0.782707	1	5.74722	KV390245.1_21091	0.614579
51	0.0163997	0.043587	0.70673	0.625316	2.97912	KV389497.1_3352656	0.591255
51	0.0164159	0.0605858	0.786428	1	4.66752	KV389765.1_1335843	0.615876
51	0.0164264	0.050295	0.74397	1	2.61986	KV390073.1_668699	0.602681
51	0.0164622	0.050371	0.743804	1	3.59647	KV389426.1_1800326	0.602662
51	0.016471	0.0774093	0.831501	0	9.38377	KV389484.1_3265606	0.62889
51	0.0164749	0.0588139	0.779386	1	5.50391	KV389571.1_3639582	0.613568
51	0.016488	0.066371	0.803808	0	6.90773	KV389502.1_4960612	0.621171
51	0.0165111	0.0585921	0.778099	1	5.29827	KV389544.1_569995	0.613072
51	0.016523	0.0580508	0.775928	0.5	5.38076	KV389444.1_8400384	0.612237
51	0.0165281	0.0609614	0.786296	0.5	5.88496	KV389543.1_7289843	0.615852
51	0.0165419	0.061616	0.78834	1	5.84558	KV389654.1_3032910	0.616432
51	0.0165574	0.0598484	0.782044	1	5.92341	KV389923.1_783240	0.614373
51	0.0165621	0.0463578	0.720893	0	3.09767	KV390306.1_135151	0.595492
51	0.0165825	0.0462684	0.720045	0.971774	3.29801	KV390228.1_272877	0.595239
51	0.0166003	0.0805335	0.83669	0	6.24889	KV390309.1_219572	0.630392
51	0.016667	0.0629434	0.791169	1	6.49482	KV389814.1_527062	0.617219
51	0.0166696	0.0523263	0.750053	0	4.27526	KV389501.1_715805	0.604476
51	0.0167007	0.0787217	0.831991	0	8.38266	KV389999.1_714830	0.629045
51	0.0167036	0.0511668	0.744081	1	4.09163	KV389511.1_1075537	0.60271
51	0.0167123	0.060531	0.782475	1	5.85196	KV389498.1_6860688	0.614483
51	0.0167142	0.0600182	0.78064	0	5.44831	KV389801.1_1576364	0.613868
51	0.0167162	0.0420731	0.691135	0	2.36026	KV389875.1_1324756	0.585912
51	0.0167194	0.052294	0.749181	0	4.2766	KV389508.1_9872745	0.604148
51	0.0167278	0.0566435	0.767751	0.980698	4.29909	KV390309.1_113905	0.609657
51	0.0167732	0.070327	0.811491	0	8.26574	KV389509.1_128520	0.623595
51	0.0167828	0.0579068	0.771951	0.45682	4.40768	KV389462.1_4184492	0.61089
51	0.0167887	0.0693635	0.808749	0.194338	7.37319	KV389873.1_1377338	0.622663
51	0.0168085	0.0564869	0.766035	0	5.31875	KV389509.1_130691	0.609087
51	0.0168442	0.0488469	0.730217	1	4.27906	KV389692.1_933261	0.598478
51	0.0168555	0.0674418	0.802644	0	5.62353	KV389950.1_932581	0.620888
51	0.0168879	0.0517781	0.744303	0	5.21831	KV389870.1_2659558	0.602796
51	0.0168919	0.0414423	0.683567	0	2.8489	KV389498.1_2729016	0.583441
51	0.0169425	0.0563927	0.763843	1	5.6529	KV389613.1_2657388	0.608447
51	0.0169509	0.0652165	0.794927	1	6.41718	KV389887.1_249351	0.618432
51	0.0169509	0.0652165	0.794927	1	6.41718	KV389887.1_249351	0.618432
51	0.0169554	0.0523664	0.746101	1	4.24196	KV389875.1_2530776	0.603373
51	0.0169588	0.0676617	0.802092	1	7.9737	KV389528.1_3410495	0.620774
51	0.0169595	0.0685135	0.804494	0	7.489	KV389742.1_1540346	0.621408
51	0.0169704	0.0615691	0.78283	0	6.4247	KV389595.1_3465152	0.614618
51	0.0169732	0.0736164	0.817655	0	7.24184	KV389655.1_1562230	0.625302
51	0.0169783	0.0701122	0.808657	0	7.80583	KV390060.1_609828	0.622629
51	0.0169819	0.0642729	0.791613	0	7.62888	KV389469.1_250203	0.617326
51	0.0170001	0.0594943	0.775075	0.5	5.75941	KV389479.1_3142076	0.611906
51	0.0170538	0.0700517	0.80766	0.5	9.24746	KV389764.1_1508293	0.622354
51	0.0170952	0.0654568	0.793963	1	5.82752	KV389476.1_6535460	0.618096
51	0.0171032	0.0617089	0.781658	0.199468	6.08328	KV389614.1_6564962	0.614205
51	0.0171546	0.0533584	0.747833	1	4.19731	KV389815.1_1031375	0.60383
51	0.0172153	0.0645739	0.789778	0	6.05711	KV390090.1_991008	0.616802
51	0.0172291	0.0783765	0.826008	0	8.35885	KV389904.1_317679	0.627274
51	0.0172994	0.0526348	0.742406	0	3.75846	KV389517.1_3595584	0.60219
51	0.0173002	0.0498354	0.728482	1	3.90539	KV389692.1_133223	0.598112
51	0.0173455	0.0703685	0.805298	0	7.83262	KV389536.1_6060649	0.62166
51	0.0173457	0.0512151	0.734847	0	4.14831	KV389528.1_3394618	0.600128
51	0.0173711	0.056959	0.760386	0.5	3.6433	KV389447.1_4642364	0.60752
51	0.0174284	0.0483971	0.718763	0.742642	2.25959	KV390971.1_3345	0.5949
51	0.0174365	0.0636907	0.784262	0	7.50526	KV389737.1_62670	0.615162
51	0.0174403	0.0468606	0.709763	0	3.06499	KV389479.1_9692837	0.592104
51	0.0174521	0.0702348	0.803761	1	7.12128	KV389870.1_2411858	0.621171
51	0.017453	0.0591337	0.767884	0	5.64218	KV389502.1_9452050	0.609698
51	0.017489	0.0522276	0.737729	1	5.11097	KV389706.1_3242303	0.601014
51	0.0175784	0.0723857	0.808127	1	5.60271	KV390018.1_707673	0.622467
51	0.0175891	0.0593589	0.766987	0.5	5.82759	KV389462.1_5122730	0.609408
51	0.0175914	0.0710907	0.80456	0.977698	8.3326	KV389607.1_3652916	0.621415
51	0.0176025	0.0540413	0.744633	1	4.31611	KV389635.1_3595702	0.602879
51	0.0176054	0.0605014	0.771057	0.453793	4.64262	KV390073.1_194216	0.610551
51	0.0176101	0.0655592	0.788227	0	7.32805	KV389596.1_1868385	0.616382
51	0.0176245	0.0511753	0.730549	1	2.68177	KV389528.1_1773089	0.59855
51	0.0176947	0.0521888	0.734572	1	4.47452	KV389471.1_11493551	0.599961
51	0.0177384	0.0621428	0.775303	0	4.76677	KV389748.1_216026	0.611985
51	0.0177416	0.0492177	0.718494	1	3.51792	KV389462.1_5089828	0.594895
51	0.0177441	0.0583115	0.7609	1	5.35876	KV389445.1_741087	0.60764
51	0.0177569	0.0602951	0.768376	0	6.14535	KV389522.1_3866860	0.609823
51	0.0177847	0.0636354	0.779878	0	6.03446	KV389449.1_10592762	0.613719
51	0.017819	0.0624367	0.775343	0	5.8824	KV389853.1_503047	0.612003
51	0.0178687	0.0480248	0.709839	0	3.02342	KV389450.1_14700628	0.592135
51	0.0179076	0.0558121	0.74832	0	5.15343	KV389555.1_848188	0.603952
51	0.0179098	0.0454223	0.693363	0	2.16743	KV389554.1_4016614	0.586572
51	0.0179123	0.0607639	0.768157	1	6.03767	KV389566.1_1287284	0.609808
51	0.01794	0.0511062	0.725563	0	4.11972	KV389950.1_555002	0.597135
51	0.0179592	0.0647349	0.781453	0	7.521	KV390188.1_273045	0.614163
51	0.0180083	0.0286007	0.528927	1	1.25308	KV390863.1_9146	0.524895
51	0.0180105	0.044014	0.682394	0	3.17703	KV389528.1_2187062	0.583157
51	0.0180247	0.0572927	0.75306	0	5.08254	KV389478.1_2854348	0.605483
51	0.0180353	0.0275551	0.512779	0	1.07524	KV390577.1_4869	0.517937
51	0.0180383	0.0659638	0.784501	0	6.83143	KV389660.1_78760	0.615267
51	0.0180587	0.0653297	0.782222	0	6.88037	KV389464.1_2786384	0.614418
51	0.0180588	0.0333592	0.588271	1	1.66731	KV390496.1_47014	0.548519
51	0.0181324	0.0579051	0.754174	0	5.4688	KV389755.1_2932387	0.605735
51	0.0181551	0.0855547	0.831947	0	10.6556	KV389810.1_2163293	0.62903
51	0.0181645	0.055378	0.742904	0	4.90712	KV389870.1_2663094	0.602366
51	0.0181659	0.0661049	0.783467	1	5.24855	KV389871.1_387019	0.614805
51	0.0181806	0.045539	0.689723	1	3.2513	KV389661.1_2933311	0.58547
51	0.0181993	0.0616581	0.767868	0	5.94523	KV389680.1_2891703	0.609698
51	0.018248	0.0542658	0.736667	1	4.37771	KV389426.1_1664173	0.600771
51	0.0182578	0.0635164	0.773767	0	6.25987	KV389598.1_237914	0.611542
51	0.0182634	0.04457	0.681974	0.33872	3.21559	KV389692.1_2135379	0.582983
51	0.0182728	0.0479384	0.703075	0	3.66311	KV390703.1_9787	0.589922
51	0.0183153	0.0721793	0.799691	0.5	6.99833	KV389446.1_8055175	0.620024
51	0.0183184	0.0563122	0.744954	0	5.17551	KV389528.1_1775290	0.603024
51	0.0183314	0.0554598	0.740996	1	4.65178	KV389870.1_2551332	0.60185
51	0.0183465	0.0749463	0.806615	0	8.35066	KV389560.1_2287990	0.622013
51	0.0183877	0.0629831	0.770327	1	5.90752	KV389654.1_1665978	0.610351
51	0.0183978	0.0469843	0.695374	0	3.5071	KV389801.1_745137	0.587244
51	0.0184221	0.0370742	0.61926	1	2.06097	KV389498.1_5368868	0.56072
51	0.0184476	0.0874375	0.832902	1	11.526	KV390227.1_592022	0.629257
51	0.0184526	0.0774479	0.81168	0	9.55163	KV389660.1_1523457	0.623611
51	0.0184923	0.0681037	0.785983	0	7.34121	KV389870.1_3188473	0.615743
51	0.0184995	0.0534738	0.729376	1	3.40854	KV389549.1_3257334	0.598306
51	0.0185077	0.0488441	0.704752	0	3.51786	KV390152.1_152261	0.59058
51	0.0185151	0.0515713	0.719581	0	4.37824	KV389866.1_285789	0.595111
51	0.0185905	0.0598354	0.756033	1	6.58532	KV389899.1_1138436	0.606285
51	0.0186339	0.0682662	0.784885	0	6.85911	KV389575.1_2125226	0.615436
51	0.0186548	0.0579165	0.747379	0.5	5.44072	KV389810.1_519970	0.603708
51	0.0187134	0.0538074	0.728002	0.50434	4.61924	KV389660.1_1447008	0.597963
51	0.0187349	0.0549644	0.733213	1	4.51684	KV389912.1_886116	0.599463
51	0.0187545	0.0493782	0.704085	0.989373	3.89304	KV389853.1_1068480	0.590349
51	0.0187556	0.0659148	0.775994	0	5.80601	KV389498.1_5253802	0.612246
51	0.0187664	0.0428602	0.661493	0	2.85156	KV389830.1_147436	0.576008
51	0.0187823	0.0530254	0.723178	0	5.34605	KV389904.1_740382	0.596155
51	0.0188049	0.0661073	0.776058	0.5	7.31558	KV389596.1_2078083	0.612246
51	0.0188087	0.0620402	0.76176	0	5.56798	KV389489.1_6190815	0.607889
51	0.0188293	0.0546405	0.730393	0	4.69515	KV390688.1_13185	0.598507
51	0.0188357	0.0627903	0.764194	1	5.43138	KV389810.1_2403526	0.608536
51	0.0188939	0.0545126	0.728895	0.862589	4.73011	KV389596.1_4251540	0.598227
51	0.018928	0.059649	0.750998	1	6.53196	KV389801.1_72313	0.604795
51	0.0189671	0.044886	0.672615	0.5	3.37182	KV389870.1_435115	0.579651
51	0.0189902	0.055653	0.732934	0	5.2525	KV389532.1_1033238	0.599357
51	0.0190164	0.0575483	0.741066	0	5.1265	KV389525.1_70250	0.601864
51	0.0190553	0.060294	0.751973	0.348916	5.98785	KV389935.1_224100	0.605137
51	0.019068	0.0418195	0.648419	0	2.9022	KV389692.1_1196948	0.571239
51	0.0190793	0.049671	0.700894	1	3.8836	KV390064.1_120964	0.589244
51	0.0190837	0.0680829	0.779247	0.449409	4.72084	KV389995.1_1075240	0.613519
51	0.019093	0.064299	0.766512	0.5	6.8165	KV389680.1_922402	0.609258
51	0.0191046	0.0700707	0.785125	0	6.09803	KV389688.1_211850	0.61551
51	0.0191057	0.0693347	0.782888	0.716094	7.14657	KV389605.1_3272136	0.614618
51	0.0191311	0.0624063	0.759181	1	5.07729	KV389615.1_3790943	0.607233
51	0.0191456	0.0555187	0.730207	0.5	5.22804	KV389692.1_2830317	0.598478
51	0.0191585	0.0626409	0.759722	0	6.17654	KV389867.1_154212	0.607359
51	0.0191622	0.059241	0.746346	0	5.43882	KV389935.1_145605	0.603427
51	0.0191644	0.0378416	0.612549	0.194804	2.19724	KV389478.1_307278	0.558133
51	0.0191873	0.0540714	0.722702	0	3.80217	KV390115.1_480189	0.596005
51	0.0191927	0.0525411	0.714896	1	4.47724	KV389899.1_1134783	0.593549
51	0.0192207	0.0499808	0.700562	0	4.26742	KV389654.1_1496647	0.589078
51	0.0192289	0.0506761	0.704356	0.5	4.84223	KV389970.1_652460	0.590449
51	0.0192517	0.0426902	0.652017	0	3.11496	KV390154.1_89744	0.572745
51	0.0192809	0.0595015	0.745907	1	4.97063	KV389528.1_2145862	0.603304
51	0.019317	0.0425619	0.649931	0.895093	2.74916	KV389660.1_1260864	0.571845
51	0.019318	0.0734741	0.79261	0	8.30668	KV389450.1_13044184	0.617682
51	0.0193196	0.0390102	0.620428	1	2.52837	KV389654.1_1496636	0.561204
51	0.0193555	0.0588049	0.742044	1	6.33984	KV391730.1_525	0.602102
51	0.0193584	0.0566712	0.732658	0	5.43997	KV390157.1_144029	0.599267
51	0.0193627	0.0408078	0.635154	1	2.69117	KV389706.1_1970033	0.566589
51	0.0193684	0.0734571	0.792034	1	5.29505	KV389432.1_4667843	0.617462
51	0.0193737	0.0566265	0.732252	0	5.87189	KV389537.1_1227852	0.599128
51	0.0193762	0.0511372	0.704758	1	3.80567	KV389528.1_3736736	0.59058
51	0.0194018	0.0580674	0.738284	1	5.17203	KV389711.1_241282	0.601093
51	0.0194331	0.0630957	0.758087	0.295809	6.33309	KV389450.1_14206290	0.606814
51	0.0194461	0.0725228	0.788593	1	8.81493	KV389732.1_1886254	0.616506
51	0.0194485	0.0449424	0.665201	0	2.47536	KV389457.1_10521334	0.577242
51	0.0194591	0.0525737	0.711286	1	3.54402	KV389605.1_1551510	0.592552
51	0.0194895	0.0512679	0.703834	1	3.56666	KV389642.1_775182	0.590207
51	0.0194994	0.0506052	0.699997	0.662277	4.88234	KV389463.1_1608843	0.588821
51	0.0195027	0.052231	0.708856	0	4.29349	KV390284.1_184606	0.591913
51	0.0195205	0.0533681	0.714536	0	4.49897	KV390007.1_755951	0.593476
51	0.0195792	0.0803795	0.807553	1	10.1328	KV389508.1_8017607	0.622347
51	0.0196221	0.051572	0.703589	1	2.69463	KV389935.1_1010607	0.590122
51	0.019628	0.0670712	0.769794	1	6.23584	KV389479.1_3824227	0.610222
51	0.019639	0.0577664	0.733877	0.5	5.62192	KV389497.1_1623225	0.59973
51	0.0196435	0.101416	0.846417	0	11.0402	KV390189.1_436812	0.63316
51	0.0196555	0.0548856	0.720256	1	4.04341	KV389462.1_2176870	0.59531
51	0.0196935	0.0604617	0.744637	1	5.3902	KV389566.1_12159	0.602879
51	0.0196962	0.0515311	0.702299	0.976555	4.29181	KV389445.1_727794	0.589663
51	0.0197039	0.0525856	0.707883	0	4.33958	KV389744.1_1455474	0.5916
51	0.0197233	0.0720905	0.784399	0.751476	8.13436	KV389543.1_3385740	0.615229
51	0.0197391	0.0665212	0.766669	0	6.8731	KV389692.1_2075575	0.609316
51	0.0197475	0.0533155	0.711093	0.5	4.35311	KV389737.1_62264	0.592449
51	0.0197589	0.0601002	0.742332	0.915446	5.00274	KV389575.1_3184858	0.60219
51	0.0197937	0.0463494	0.66934	0	2.86645	KV389889.1_780846	0.578689
51	0.019804	0.0538679	0.713141	0	3.7826	KV390244.1_140246	0.593042
51	0.0198303	0.0580633	0.732705	1	4.69714	KV389706.1_1196649	0.59927
51	0.0198487	0.0599951	0.740766	0	5.78881	KV389661.1_3027280	0.601788
51	0.019894	0.0574665	0.729204	0	4.84824	KV390155.1_504180	0.598297
51	0.0199156	0.0539773	0.712155	1	4.64182	KV389528.1_4297972	0.592865
51	0.0199287	0.046201	0.666215	1	3.94127	KV389654.1_1738107	0.577713
51	0.019936	0.042793	0.641308	1	3.40109	KV389764.1_295938	0.568793
51	0.0199388	0.076216	0.793623	1	10.1069	KV390212.1_296823	0.618064
51	0.0199713	0.036106	0.580175	0.568603	2.05854	KV389680.1_650888	0.545342
51	0.0199733	0.0570399	0.726215	0	5.07151	KV389912.1_1874898	0.597326
51	0.0200054	0.0291248	0.492155	0	1.16493	KV389998.1_114859	0.508905
51	0.0200085	0.0735317	0.78554	0	7.85868	KV389899.1_230976	0.615621
51	0.020017	0.0574313	0.727436	1	5.42189	KV389508.1_7534741	0.597786
51	0.0200299	0.060894	0.742208	1	5.79793	KV389654.1_3407219	0.602169
51	0.0200806	0.0595368	0.735905	0.0635853	4.55217	KV389902.1_1196875	0.600585
51	0.0201176	0.0401311	0.616162	1	2.88595	KV389528.1_3880385	0.55959
51	0.0201318	0.0574959	0.726231	1	5.38138	KV389426.1_4244331	0.597328
51	0.0201369	0.056531	0.721684	0	5.14308	KV389706.1_1464800	0.59573
51	0.0201402	0.0771065	0.793938	1	9.29728	KV389663.1_500844	0.618096
51	0.0201511	0.0487631	0.679428	0.935252	4.17422	KV389765.1_305335	0.58215
51	0.0201514	0.0627033	0.747925	0	6.31167	KV389502.1_9463599	0.603846
51	0.0201547	0.0520472	0.698579	0	3.67328	KV389867.1_154239	0.588411
51	0.0201609	0.0508185	0.691571	1	4.55024	KV389765.1_1657634	0.586037
51	0.0201751	0.0642954	0.753683	1	6.66153	KV390040.1_739815	0.605615
51	0.0201923	0.04967	0.684354	1	3.51611	KV389426.1_16473403	0.583679
51	0.0202284	0.0535925	0.705841	0	3.86378	KV390213.1_80203	0.590947
51	0.0202658	0.0495958	0.68282	0.510708	3.57578	KV389554.1_2969680	0.583196
51	0.0203233	0.0520341	0.69611	0.12039	4.54512	KV389534.1_4398510	0.587525
51	0.0203322	0.0371471	0.584143	0	1.89745	KV389441.1_10533741	0.546978
51	0.020345	0.0642151	0.751375	1	6.76351	KV389917.1_643252	0.604983
51	0.0203545	0.0741783	0.783777	1	7.04149	KV390204.1_298648	0.614962
51	0.0203651	0.0591453	0.730603	0.540005	5.6995	KV390162.1_172016	0.59855
51	0.02037	0.0686371	0.766635	1	8.52183	KV390199.1_12576	0.609316
51	0.0203887	0.0596673	0.732572	0	5.13414	KV389562.1_385617	0.599255
51	0.0203946	0.0631689	0.746803	0.5	5.2988	KV389792.1_2198308	0.603512
51	0.0204108	0.0521731	0.69564	0.5	4.52427	KV389536.1_6033227	0.5874
51	0.0204184	0.0474834	0.667188	1	4.17063	KV389568.1_3242334	0.57796
51	0.020431	0.0489673	0.676504	0.847134	3.68295	KV389875.1_3152359	0.581053
51	0.0204731	0.0459027	0.655589	1	3.48895	KV389513.1_6921788	0.574011
51	0.0204927	0.0506834	0.685972	0.10145	4.91032	KV389764.1_2207060	0.584223
51	0.0205042	0.0802903	0.798433	0.907937	9.33851	KV389508.1_3661475	0.619578
51	0.0205193	0.0876756	0.814957	0	9.07047	KV390369.1_60765	0.624613
51	0.0205541	0.0469267	0.661383	0	3.66684	KV389450.1_12936407	0.575984
51	0.0205763	0.061445	0.73772	0	5.40047	KV389764.1_2177494	0.601014
51	0.0205808	0.0355673	0.562829	0	1.78224	KV390147.1_72817	0.538814
51	0.0206048	0.0651155	0.751673	0	7.1095	KV389899.1_1423066	0.60505
51	0.0206051	0.0565298	0.715485	0.5	3.92957	KV389508.1_7640643	0.593764
51	0.0206236	0.0626282	0.741928	1	5.92272	KV389732.1_499562	0.602075
51	0.0206623	0.0555107	0.709727	0.5	4.43848	KV389875.1_37045	0.592104
51	0.0207227	0.0641697	0.746744	0	5.75936	KV389998.1_405897	0.603499
51	0.0207285	0.0461788	0.653521	0.119026	2.54535	KV389450.1_10765576	0.573221
51	0.0207858	0.0637414	0.744352	1	5.49748	KV389721.1_2557124	0.602804
51	0.0208051	0.0538145	0.699047	0.5	4.58408	KV390605.1_24741	0.588531
51	0.0208266	0.0669984	0.755913	0.779315	7.04416	KV390025.1_188881	0.606234
51	0.0208469	0.0650453	0.748591	1	6.21358	KV389921.1_1122742	0.604035
51	0.0209137	0.0531671	0.694056	0	3.63032	KV389887.1_68145	0.586713
51	0.0209291	0.0562218	0.7097	0.750938	3.7902	KV390244.1_139995	0.592104
51	0.0209515	0.0406658	0.606406	0	3.02619	KV389774.1_74765	0.555713
51	0.0209707	0.0372004	0.572944	1	2.138	KV389528.1_3105583	0.542672
51	0.0209808	0.045388	0.6439	0.971437	4.0234	KV389446.1_7870506	0.569725
51	0.0210008	0.0741224	0.776927	0.495238	5.62579	KV390025.1_188707	0.612568
51	0.0210143	0.0585475	0.719649	1	4.61431	KV389549.1_3628995	0.595143
51	0.0210305	0.0609056	0.729872	1	6.24578	KV389536.1_4744579	0.598403
51	0.0210384	0.0523796	0.68794	0	3.54301	KV389505.1_3158418	0.584832
51	0.0210462	0.0882979	0.811607	0.26359	9.41031	KV389847.1_574156	0.623602
51	0.0210755	0.049326	0.669183	0.665652	3.90903	KV389555.1_182654	0.578647
51	0.0211141	0.0853221	0.804549	1	9.89907	KV389446.1_3652528	0.621415
51	0.0211382	0.0512302	0.679891	0.0833045	3.78972	KV389465.1_8461417	0.582238
51	0.0211628	0.0753263	0.77875	0	8.48354	KV389810.1_2163245	0.613357
51	0.0211764	0.0601269	0.724692	0.337151	5.57066	KV389647.1_1378932	0.596838
51	0.0211955	0.0472289	0.653589	1	2.06874	KV389479.1_4456321	0.573241
51	0.0212565	0.0597443	0.721996	0.5	5.51206	KV389648.1_688127	0.595813
51	0.02126	0.069418	0.759406	0.523527	7.58881	KV390155.1_593833	0.607293
51	0.0213333	0.0565026	0.705755	0	5.96538	KV389490.1_6262115	0.590947
51	0.0213393	0.0524767	0.68427	0.789532	4.74678	KV389430.1_9182218	0.583666
51	0.0213764	0.0524312	0.683491	1	4.09913	KV389765.1_2144246	0.5834
51	0.0213881	0.0554376	0.699642	0	5.02313	KV389450.1_12937683	0.58872
51	0.0213938	0.0433711	0.62182	1	2.81166	KV389722.1_1792859	0.561676
51	0.0214033	0.0671925	0.750077	1	6.87091	KV390133.1_10757	0.604482
51	0.0214592	0.0612073	0.72589	1	5.13116	KV389898.1_1116380	0.597257
51	0.0214641	0.0539608	0.690798	0.0672039	4.37313	KV389765.1_988965	0.585802
51	0.0214717	0.0477098	0.652676	0	3.3996	KV389870.1_2951628	0.572922
51	0.0214858	0.0512791	0.675218	0.160024	4.64274	KV389613.1_549272	0.58059
51	0.0214946	0.0542753	0.692084	0	4.80565	KV389765.1_1055981	0.586172
51	0.0215112	0.0516393	0.676996	0	3.97145	KV389757.1_617631	0.581211
51	0.0215187	0.0622793	0.729704	0	4.55115	KV389447.1_3361112	0.598375
51	0.0215374	0.0541957	0.691072	0.915388	4.54342	KV389596.1_1950606	0.585878
51	0.0215831	0.0522047	0.67929	0	4.23828	KV389706.1_2399629	0.582095
51	0.021613	0.0587278	0.712858	0.5	5.53519	KV389528.1_2720023	0.593018
51	0.0216459	0.0581979	0.709941	0.919788	4.90672	KV389450.1_11808980	0.592149
51	0.0216507	0.0427466	0.612513	0	3.16257	KV389471.1_11431035	0.558133
51	0.0216599	0.0439826	0.62239	0	2.74887	KV389657.1_2192213	0.561827
51	0.0216854	0.0425889	0.610626	1	2.70178	KV389498.1_6828528	0.557506
51	0.0217044	0.0766253	0.776983	1	5.75711	KV389760.1_2075377	0.612601
51	0.021711	0.0600572	0.717721	0.5	5.68049	KV389877.1_1509675	0.594577
51	0.0217438	0.0633398	0.731382	0	4.47196	KV389706.1_1809402	0.598729
51	0.0217451	0.0584281	0.709767	0.5	5.55175	KV389689.1_2239594	0.592104
51	0.0217694	0.0718476	0.761895	0.5	8.90278	KV389765.1_1645130	0.607889
51	0.0217729	0.0609913	0.721103	1	6.1804	KV389538.1_3276574	0.595566
51	0.0218123	0.0485374	0.653149	1	4.36702	KV390055.1_877672	0.573114
51	0.0218229	0.0595887	0.714197	0.882978	5.90236	KV389503.1_5434712	0.593366
51	0.0218288	0.0550376	0.69165	0	4.91486	KV389495.1_5054983	0.586057
51	0.0218427	0.0387878	0.573343	0	2.47115	KV390579.1_1516	0.542825
51	0.021843	0.0554341	0.693555	1	4.92119	KV389502.1_1240876	0.586618
51	0.0218624	0.0657414	0.739473	0.521043	6.87249	KV390016.1_849373	0.601413
51	0.0218748	0.0594861	0.713075	0	4.84619	KV389471.1_11461180	0.593042
51	0.0218963	0.0642521	0.733264	0.5	7.12701	KV389810.1_731580	0.599463
51	0.0219153	0.0446398	0.623471	0	2.73732	KV389691.1_2764610	0.562218
51	0.0219169	0.0527696	0.677899	0	4.51429	KV390152.1_135320	0.581493
51	0.0219513	0.0591401	0.710507	0	5.38142	KV389513.1_407010	0.592259
51	0.0219678	0.0487109	0.652002	0	3.05143	KV389556.1_1454961	0.572742
51	0.0219852	0.0558141	0.693655	0	5.42873	KV389571.1_3565072	0.586636
51	0.021992	0.0397616	0.580198	1	2.2412	KV390115.1_262590	0.545342
51	0.0219985	0.0525432	0.675454	0	3.86761	KV389579.1_147784	0.580662
51	0.0220031	0.0498823	0.65914	0.196162	4.75887	KV389993.1_426423	0.575067
51	0.0220054	0.0638449	0.730343	0.5	6.47109	KV389444.1_8400382	0.598505
51	0.0220101	0.062902	0.726406	0	5.90426	KV389648.1_688475	0.59739
51	0.0220123	0.0911544	0.80918	1	8.37215	KV389853.1_1332339	0.622805
51	0.0220374	0.0615802	0.720444	0	6.02262	KV389519.1_6156168	0.595351
51	0.0220454	0.077122	0.774992	0	9.40685	KV389904.1_1459069	0.611851
51	0.0220483	0.0401641	0.583037	1	2.5517	KV389845.1_462134	0.546438
51	0.0220937	0.0515679	0.668332	0	4.06132	KV389460.1_1096110	0.578441
51	0.0221123	0.0530676	0.676911	1	4.2258	KV389964.1_1262452	0.58118
51	0.0221248	0.040356	0.583526	1	2.5367	LVWQ01136989.1_570	0.546655
51	0.0221263	0.0522862	0.672167	1	4.48297	KV389762.1_1509127	0.579431
51	0.0221276	0.0531395	0.677114	1	4.78545	KV389976.1_44569	0.581263
51	0.0221529	0.0632483	0.726149	0	6.79161	KV389536.1_6032304	0.597314
51	0.0221598	0.0600479	0.712101	0	5.66489	KV389535.1_1482839	0.592856
51	0.0221692	0.0543872	0.683554	1	4.95792	KV389661.1_3434681	0.583439
51	0.0221805	0.0590899	0.707386	0	4.9125	KV389645.1_2688729	0.591511
51	0.0222318	0.0455689	0.625639	1	2.92622	KV389502.1_9451535	0.56305
51	0.022234	0.0586093	0.704421	1	5.09834	KV389638.1_324952	0.59046
51	0.0222603	0.0759663	0.769501	1	8.30943	KV389765.1_1361066	0.610169
51	0.0223223	0.079697	0.779409	1	9.50349	KV389688.1_211679	0.613568
51	0.0223299	0.0621433	0.719349	0.628826	4.09376	KV389615.1_1483558	0.595108
51	0.0223325	0.0689449	0.746	0.5	6.83195	KV389869.1_1104840	0.60334
51	0.0223449	0.0732681	0.760386	0	8.47367	KV389856.1_675890	0.60752
51	0.0223478	0.0533248	0.675151	0	4.47095	KV389616.1_614487	0.58059
51	0.0225041	0.0586727	0.701309	0	5.68037	KV390206.1_225537	0.589313
51	0.0225048	0.0597296	0.706339	1	5.56502	KV389459.1_3648467	0.591153
51	0.0225129	0.0429888	0.600493	1	2.97718	KV389441.1_10533770	0.553127
51	0.0225167	0.0703771	0.749011	0	7.3791	KV389544.1_208686	0.604097
51	0.022521	0.0655658	0.731232	0	6.47194	KV389737.1_788594	0.59869
51	0.0225303	0.0714863	0.752633	0.148673	8.44404	KV389692.1_2135356	0.605359
51	0.0225434	0.0509386	0.658084	0.939038	4.21995	KV389513.1_2701014	0.574794
51	0.0225958	0.0476715	0.635507	0	3.74356	KV389509.1_806905	0.566655
51	0.0226017	0.0456754	0.620719	0	4.16721	KV389427.1_3565553	0.561299
51	0.022613	0.0746742	0.762025	0	5.97888	KV389708.1_2879630	0.607924
51	0.0226182	0.0509721	0.657232	1	3.86178	KV389557.1_932813	0.574502
51	0.0226268	0.0683441	0.74059	1	6.55637	KV390204.1_457535	0.601747
51	0.02267	0.0745806	0.761153	0	9.45261	KV389870.1_3092595	0.607717
51	0.022708	0.0423152	0.591517	1	2.77695	KV389650.1_1206084	0.549743
51	0.0227096	0.0539493	0.673796	1	5.39651	KV389935.1_145460	0.580049
51	0.0227214	0.0559031	0.684417	1	5.22021	KV389528.1_3782261	0.583696
51	0.0227238	0.0510764	0.656393	0.456509	3.98131	KV389426.1_6808462	0.574239
51	0.0227267	0.0495757	0.646648	0	3.73269	KV389870.1_859954	0.570652
51	0.0227692	0.0611892	0.70981	0	5.6673	KV389755.1_3438739	0.592121
51	0.0227994	0.0648597	0.725199	0	4.59512	KV390293.1_193118	0.597028
51	0.0228242	0.0497578	0.646445	1	3.83807	KV389872.1_528078	0.570562
51	0.0228268	0.0730665	0.754727	1	7.1084	KV389437.1_10008132	0.605878
51	0.0228319	0.0514681	0.657323	0	3.36951	KV389732.1_284671	0.574537
51	0.0228494	0.0577712	0.692462	0.185499	5.50796	KV389782.1_435006	0.586291
51	0.0228858	0.0489388	0.640041	0.853931	3.68083	KV389502.1_979939	0.568263
51	0.0228921	0.0366291	0.53199	0.873063	2.07403	KV389647.1_620159	0.526178
51	0.0228947	0.0505572	0.650659	1	3.81877	KV389748.1_557332	0.572182
51	0.0228969	0.0748182	0.759579	1	8.49523	KV389450.1_10016447	0.607312
51	0.0229194	0.0565188	0.685096	0	4.82808	KV389562.1_1046071	0.583893
51	0.0229498	0.0577243	0.690943	1	5.04301	KV389462.1_3280763	0.585849
51	0.0229767	0.0611018	0.706887	1	5.03702	KV389870.1_1223055	0.59134
51	0.0229926	0.0799642	0.773702	0.081444	9.03838	KV390204.1_457523	0.611499
51	0.0230364	0.0590617	0.696507	1	5.4378	KV390065.1_455198	0.587691
51	0.0230487	0.0560402	0.680861	0	5.82524	KV389641.1_524170	0.582637
51	0.0230621	0.0587774	0.694789	1	5.45196	KV389444.1_9719298	0.587031
51	0.0230634	0.0446651	0.605601	1	3.73483	KV389765.1_1342407	0.555409
51	0.0230797	0.0663062	0.727782	0	7.96675	KV389511.1_1078155	0.597897
51	0.0230929	0.0550019	0.674591	0	4.75479	KV389870.1_614135	0.580389
51	0.0230964	0.0535173	0.666054	0	4.79529	KV389534.1_4398527	0.577623
51	0.0231078	0.0627154	0.712534	1	6.77272	KV389544.1_884303	0.592912
51	0.0231148	0.0556578	0.677921	0	4.9551	KV390162.1_172058	0.581497
51	0.0231239	0.0663192	0.727333	1	7.22303	KV389450.1_14369923	0.597749
51	0.0231363	0.0525709	0.659866	1	5.25355	KV389428.1_9406891	0.575329
51	0.023137	0.0507292	0.648326	0	4.73171	KV389528.1_290269	0.571209
51	0.0231413	0.0553349	0.675798	1	5.2989	KV389454.1_6931412	0.580763
51	0.0231456	0.0380756	0.543264	0.893264	2.41454	KV389692.1_1197015	0.530727
51	0.0232444	0.0602099	0.699455	0	5.35313	KV389923.1_383228	0.588706
51	0.0232955	0.0500837	0.641837	0	4.26916	KV389450.1_14643351	0.569046
51	0.0233069	0.0637618	0.714715	0	6.57784	KV389525.1_551167	0.593534
51	0.0233521	0.0572214	0.683199	0	5.8855	KV389450.1_13041199	0.583266
51	0.0233848	0.0327169	0.474756	0	1.42571	KV390231.1_119610	0.500744
51	0.0234512	0.0263687	0.373812	1	1.14045	KV389585.1_1853726	0.448261
51	0.023505	0.0520533	0.651588	0	3.79091	KV389810.1_1619532	0.572548
51	0.0235403	0.062434	0.706142	1	7.23185	KV389441.1_1848809	0.591066
51	0.0236145	0.0560723	0.67365	0	6.15803	KV389483.1_783446	0.579979
51	0.0236207	0.0761045	0.756278	0.5	8.29388	KV389614.1_6317093	0.606416
51	0.023632	0.0658282	0.719599	0.466603	6.75763	KV389441.1_9148455	0.595111
51	0.0236477	0.0613733	0.700008	0	5.51817	KV389744.1_511709	0.588821
51	0.0236863	0.0545413	0.664084	0.993839	4.64215	KV389755.1_3165805	0.576862
51	0.0236904	0.0594675	0.690354	1	6.51724	KV389660.1_2864033	0.585644
51	0.0237298	0.068538	0.729171	0	7.97682	KV389684.1_263588	0.598297
51	0.0237304	0.0369604	0.520841	0	1.97696	KV389660.1_3411103	0.521323
51	0.023746	0.034135	0.48665	0	2.22816	KV389543.1_3657216	0.506338
51	0.0237866	0.0489641	0.627112	1	3.8942	KV389801.1_537212	0.563648
51	0.0237878	0.0869559	0.784421	0	9.97058	KV389501.1_469559	0.615229
51	0.0238063	0.0779683	0.760113	1	9.43665	KV389444.1_10247712	0.607471
51	0.0238084	0.0582917	0.682954	0	5.23462	KV389467.1_4025278	0.583196
51	0.0238179	0.0581153	0.681924	0	5.81217	KV389870.1_1219090	0.582978
51	0.0238204	0.0644708	0.711773	0	6.63944	KV389964.1_1598411	0.59272
51	0.0238691	0.0475515	0.615694	0.5	3.42753	KV389468.1_5675096	0.559348
51	0.0239041	0.0551101	0.664468	0.0995691	5.10818	KV389549.1_3633930	0.576969
51	0.0239051	0.0566788	0.673197	0.5	3.05161	KV389456.1_10454930	0.579772
51	0.0239118	0.0581386	0.68086	0	4.27233	KV390073.1_280534	0.582637
51	0.023913	0.0533325	0.653882	0	4.60336	KV389645.1_2984839	0.57332
51	0.0239158	0.07178	0.738997	0	8.59038	KV389544.1_2743245	0.601263
51	0.0239207	0.0548946	0.663013	0	4.91998	KV389519.1_5890276	0.576423
51	0.0239215	0.0622162	0.700616	1	6.40225	KV389503.1_5434715	0.589097
51	0.0239498	0.0587441	0.683496	0.293309	5.72704	KV389870.1_759697	0.5834
51	0.0239623	0.061317	0.695949	0.403572	6.41079	KV389948.1_60866	0.587495
51	0.0239958	0.0609215	0.69367	1	4.29899	KV390204.1_298796	0.586636
51	0.0240589	0.0497254	0.628503	0.793811	3.12151	KV389889.1_780782	0.564198
51	0.0240988	0.0470103	0.608212	1	3.819	KV389981.1_351684	0.556376
51	0.0241208	0.0645957	0.708842	1	7.84653	KV389692.1_2925024	0.591913
51	0.0241222	0.0560016	0.666657	1	4.81468	KV389614.1_5914689	0.577887
51	0.0241396	0.0450926	0.592419	1	4.06779	KV389543.1_3691479	0.549993
51	0.0241551	0.0678203	0.721718	1	7.35389	KV389567.1_3630665	0.595736
51	0.0241834	0.0641719	0.706283	0.28639	7.25756	KV389462.1_1839906	0.591127
51	0.0241942	0.0528264	0.646957	0.726128	4.0341	KV389974.1_269624	0.570795
51	0.0242609	0.077323	0.753703	1	10.1185	KV389496.1_3417691	0.605615
51	0.0242809	0.0559375	0.664236	1	4.57755	KV389451.1_10628589	0.576883
51	0.0243144	0.0638826	0.703492	0	6.51113	KV389964.1_1626050	0.590093
51	0.0243218	0.0641067	0.704395	0.5	6.24836	KV389875.1_3163629	0.590459
51	0.024327	0.0866623	0.778933	0.560593	9.35559	KV390370.1_56898	0.613394
51	0.0243398	0.0507004	0.631177	1	3.49655	KV389739.1_562972	0.565181
51	0.0243531	0.0451818	0.589886	0	3.18127	KV389502.1_1240890	0.549219
51	0.0244028	0.0633813	0.700226	0	6.01461	KV389782.1_262297	0.588913
51	0.0244311	0.0411975	0.553166	1	1.90356	KV389445.1_8786404	0.535085
51	0.0244795	0.0578432	0.672146	0.954399	5.5839	KV389585.1_3717918	0.579431
51	0.0245039	0.0878217	0.780231	1	10.3499	KV389754.1_1063338	0.613743
51	0.0245123	0.061518	0.690293	1	6.03754	KV389752.1_981942	0.585619
51	0.024518	0.0652552	0.707121	1	5.54799	KV389660.1_82793	0.591417
51	0.0245213	0.0496967	0.621716	1	3.33151	KV390084.1_73294	0.56166
51	0.0245225	0.0737988	0.739671	0	8.75715	KV389998.1_853681	0.601448
51	0.024543	0.0551381	0.656234	1	4.61022	KV389616.1_778441	0.574215
51	0.0246082	0.0509886	0.629365	0.5	4.46188	KV389457.1_10122736	0.564479
51	0.0246167	0.0706846	0.727644	1	8.03578	KV389471.1_11406542	0.59785
51	0.0246278	0.0654409	0.706666	1	6.28882	KV389485.1_3497140	0.591253
51	0.0246479	0.0467869	0.598324	1	3.07613	KV389706.1_2399652	0.552249
51	0.0246955	0.0403123	0.540138	0.744654	2.37368	KV389755.1_2777152	0.529624
51	0.024714	0.0493856	0.616773	1	3.60234	KV389950.1_325999	0.559852
51	0.0247287	0.0553396	0.654981	1	4.26628	KV389439.1_8653033	0.573796
51	0.0247383	0.0554838	0.655694	1	4.43504	KV389884.1_449609	0.574047
51	0.0247502	0.0825132	0.764211	0	7.16887	KV389802.1_1788914	0.608536
51	0.0247518	0.0563908	0.66071	0.605478	4.55563	KV390284.1_184553	0.575659
51	0.024759	0.0502362	0.622117	1	4.79617	KV389870.1_2115075	0.56175
51	0.0247774	0.0621796	0.690276	0	6.13973	KV390155.1_694055	0.585619
51	0.0247977	0.0785333	0.752184	0	8.87897	KV389810.1_2163284	0.60522
51	0.0248178	0.0562893	0.659287	0.5	5.22627	KV389511.1_201217	0.575112
51	0.0248225	0.0553413	0.653767	0	4.04166	KV389469.1_3583699	0.5733
51	0.0248476	0.0590836	0.674085	0.333626	5.68804	KV389437.1_6163145	0.580194
51	0.0248539	0.0517593	0.631097	1	4.60304	KV389503.1_5434592	0.565163
51	0.0248821	0.0585249	0.670724	0.0233525	5.7338	KV389454.1_7087015	0.579115
51	0.0248869	0.0593755	0.675111	0	5.77555	KV389503.1_5434471	0.58059
51	0.0249017	0.0669405	0.709895	0	7.1543	KV389462.1_4236316	0.592149
51	0.0249078	0.0587299	0.671487	0.5	5.51977	KV389810.1_672375	0.579299
51	0.0249196	0.0582188	0.668627	0.390057	5.33907	KV389801.1_630305	0.578535
51	0.0249309	0.0510635	0.625385	1	4.49734	KV389917.1_2143945	0.562941
51	0.0249383	0.0678013	0.713012	1	6.64048	KV389870.1_2981639	0.593042
51	0.024962	0.0471179	0.596267	0.5	2.04264	KV390035.1_485209	0.551491
51	0.0249872	0.0461007	0.587808	1	4.07592	KV389711.1_1662960	0.548338
51	0.0249914	0.060945	0.681759	0.5	6.19538	KV389782.1_426831	0.582909
51	0.0249928	0.0531375	0.63811	0	4.65486	KV389758.1_1145425	0.567587
51	0.0250027	0.0925294	0.786996	1	10.2345	KV389639.1_138695	0.616065
51	0.0250092	0.0644948	0.698186	0.982714	6.85196	KV389981.1_439700	0.588334
51	0.0250397	0.0656429	0.702867	0	6.70312	KV389626.1_3003042	0.589835
51	0.0250411	0.0345348	0.468392	0.5	1.42983	KV389451.1_10505744	0.497593
51	0.0250424	0.0587574	0.669963	1	5.67126	KV389618.1_3640827	0.578846
51	0.0250481	0.053331	0.638589	0	5.29259	KV389446.1_3362061	0.567776
51	0.0250536	0.0520329	0.630164	0	4.33461	KV389450.1_9272010	0.564764
51	0.0250687	0.0601773	0.676986	0	5.40701	KV389498.1_6860694	0.581211
51	0.025073	0.0557855	0.653105	0.5	4.24075	KV389427.1_17825453	0.573114
51	0.0251218	0.049032	0.608402	0	3.84084	KV389555.1_940032	0.556445
51	0.0251349	0.0486401	0.605328	0	4.13376	KV389950.1_932907	0.555282
51	0.0252017	0.0626733	0.687601	0	6.32449	KV389801.1_541709	0.584756
51	0.0252122	0.0472358	0.593512	1	2.59237	KV389440.1_11272964	0.550315
51	0.025237	0.0550349	0.646548	0	4.71725	KV389426.1_380738	0.570583
51	0.0252537	0.0561887	0.653111	0	5.0217	KV389870.1_2113918	0.573114
51	0.025278	0.0411274	0.538802	0.0305076	2.64109	KV389427.1_17647343	0.529
51	0.0253217	0.0680182	0.709686	1	7.04476	KV389513.1_755178	0.592104
51	0.0253923	0.0842053	0.762993	0	7.38624	KV389468.1_4123714	0.608122
51	0.0254004	0.0695386	0.71491	0	5.72569	KV390028.1_463597	0.593549
51	0.0254972	0.0604455	0.673156	0.5	6.9182	KV389497.1_5234124	0.579772
51	0.0255242	0.0520848	0.624099	1	4.39798	KV389801.1_237088	0.562483
51	0.0255366	0.0584761	0.662327	1	4.99959	KV389437.1_3569492	0.576188
51	0.0255385	0.0611107	0.676016	0.622304	5.8569	KV389754.1_2193854	0.580852
51	0.0255415	0.0543996	0.638701	0.993875	4.77846	KV389875.1_3181964	0.567802
51	0.0255525	0.0631123	0.685571	0	5.89796	KV389598.1_2821490	0.584065
51	0.0255772	0.0527518	0.627776	0	4.56787	KV389935.1_857195	0.563908
51	0.0255797	0.0645277	0.691799	1	6.86085	KV389528.1_2052839	0.586092
51	0.0255847	0.052525	0.626191	0.940991	4.63822	KV389711.1_20829	0.563296
51	0.0255925	0.0544379	0.638267	0.866252	4.59107	KV389659.1_2772311	0.567657
51	0.0256308	0.0608029	0.673361	1	5.95309	KV389528.1_1055748	0.57982
51	0.0256404	0.046294	0.579675	1	1.90324	KV389528.1_2836264	0.545234
51	0.0256898	0.0450176	0.568229	0	3.39813	KV389764.1_475556	0.540767
51	0.0256915	0.0533185	0.629912	0.728497	4.81946	KV389445.1_735349	0.564668
51	0.0257097	0.0538135	0.632824	0.891834	4.37318	KV390073.1_705142	0.565672
51	0.0257107	0.0572061	0.653115	0.5	5.30798	KV389616.1_592240	0.573114
51	0.0257292	0.0537948	0.632448	1	3.40072	KV390239.1_264606	0.565629
51	0.0257445	0.0629062	0.682355	1	5.35003	KV390204.1_112225	0.583143
51	0.0257501	0.0393706	0.513084	0	2.51784	KV389450.1_12821265	0.51809
51	0.025753	0.0563815	0.647842	0.9264	4.84912	KV389950.1_1119468	0.571098
51	0.0257738	0.0460946	0.576059	0.803188	3.3625	KV390155.1_295580	0.543884
51	0.0257846	0.0660563	0.696283	1	7.47393	KV389774.1_1050865	0.587574
51	0.0258117	0.0590612	0.662088	1	4.98732	KV389522.1_3486613	0.576106
51	0.0258237	0.0526708	0.623933	0	5.69643	KV389860.1_1187841	0.562415
51	0.0258256	0.0645508	0.689096	0.5	6.54643	KV389506.1_4631218	0.58528
51	0.0258367	0.0601523	0.667543	0	5.17358	KV389994.1_199275	0.578152
51	0.025847	0.0677065	0.702646	0	6.86177	KV389999.1_948242	0.589728
51	0.0258549	0.0606506	0.669895	0	4.41905	KV389764.1_284176	0.578836
51	0.0258936	0.0589194	0.660318	0.936706	5.31497	KV389508.1_8015081	0.575535
51	0.0258996	0.065956	0.694556	0.473183	4.85079	KV390244.1_139963	0.586935
51	0.0259092	0.0434625	0.551091	0.445206	2.78631	KV389912.1_1903739	0.534355
51	0.0259291	0.0617803	0.674705	1	5.68555	KV389875.1_1275521	0.580435
51	0.0260138	0.076038	0.732263	1	7.52281	KV390204.1_112202	0.599128
51	0.0260167	0.0820994	0.751325	1	10.7715	KV389478.1_306655	0.604972
51	0.0260174	0.059691	0.662932	0.91977	5.88606	KV389796.1_416733	0.576404
51	0.0260417	0.0524111	0.619277	0	4.26254	KV389497.1_3073352	0.56072
51	0.0260481	0.0694792	0.707731	0	6.79117	KV389476.1_6650417	0.591575
51	0.0260491	0.0630516	0.679505	0	6.10943	KV390018.1_775847	0.58215
51	0.0260583	0.0531427	0.62389	0.242717	3.9827	KV389723.1_1354732	0.562415
51	0.0260786	0.0586734	0.656703	1	5.1698	KV389450.1_10765535	0.574332
51	0.0260891	0.0540282	0.629181	1	5.29846	KV389462.1_3776877	0.564442
51	0.0261005	0.0434012	0.547588	0.255456	3.01514	KV389502.1_1241038	0.532701
51	0.0261036	0.0537424	0.627167	0.5	4.75878	KV389616.1_592140	0.563654
51	0.0261137	0.0656372	0.690741	0.958446	8.54506	KV389810.1_2271438	0.585793
51	0.02619	0.0680003	0.70013	0.340634	5.25867	KV389953.1_1076805	0.588875
51	0.0262181	0.0430989	0.542971	1	2.40328	KV389433.1_12260771	0.530605
51	0.0262429	0.0623759	0.673959	0	7.04436	KV389870.1_722188	0.580137
51	0.0262645	0.0886577	0.767042	1	12.4359	KV389446.1_8996959	0.609422
51	0.0262908	0.048993	0.591529	0	4.5919	KV390157.1_499885	0.549743
51	0.0263124	0.0526827	0.617462	0	4.54106	KV389810.1_665596	0.560039
51	0.0263347	0.0545257	0.629112	0.5	5.19503	KV389749.1_968765	0.564442
51	0.0263494	0.0700161	0.706669	0.5	6.31555	KV389811.1_1873558	0.591253
51	0.0263556	0.0433517	0.543221	0.390247	2.93525	KV389426.1_3754677	0.530706
51	0.0263617	0.0478037	0.58132	0.761633	3.33074	KV389513.1_4590787	0.545788
51	0.0263635	0.0353432	0.45571	0	1.93267	KV390688.1_13198	0.491449
51	0.0263659	0.0451615	0.559345	0	2.91401	KV389632.1_1849932	0.53742
51	0.0263867	0.079625	0.740352	1	6.20279	KV390074.1_71999	0.601703
51	0.0263947	0.0583526	0.65103	0	6.05282	KV389870.1_1771878	0.572308
51	0.0263954	0.0521243	0.61258	0	4.94697	KV389692.1_1926141	0.55815
51	0.0264363	0.07639	0.72929	0.5	10.8754	KV389657.1_2898348	0.598306
51	0.0264486	0.0831595	0.75045	1	8.93876	KV390239.1_263023	0.604584
51	0.0264549	0.0572022	0.643737	0	4.55287	KV389508.1_6859395	0.569711
51	0.0264751	0.0604283	0.661297	0.5	5.50033	KV389899.1_1011071	0.575952
51	0.0264868	0.04179	0.526206	0.367278	2.49502	KV389426.1_3820283	0.523663
51	0.0265064	0.0538001	0.622237	1	4.41892	KV390272.1_172309	0.561774
51	0.0265187	0.0572818	0.6434	1	5.67112	KV390261.1_177806	0.569571
51	0.0265219	0.0599067	0.657968	1	4.98848	KV389769.1_1352512	0.574773
51	0.0265239	0.070708	0.707573	0.917779	6.49024	KV389699.1_585112	0.591575
51	0.0265282	0.0514957	0.606445	1	4.55018	KV389657.1_2897890	0.555739
51	0.0265299	0.0525792	0.61386	1	4.0869	KV389571.1_3295856	0.558499
51	0.0265363	0.0503204	0.597953	0.255208	3.79136	KV389484.1_113164	0.552152
51	0.0265574	0.0485088	0.584052	0.990012	3.95003	KV389456.1_563420	0.546924
51	0.026568	0.0455381	0.559608	0	3.68908	KV389446.1_7873591	0.537519
51	0.0265931	0.0590892	0.652674	0	5.60933	KV389462.1_2146715	0.572922
51	0.0266004	0.0682575	0.696753	1	7.16508	KV389499.1_6508943	0.587787
51	0.0266581	0.0518164	0.606923	1	4.08432	KV389739.1_829276	0.555915
51	0.0266618	0.0566486	0.637889	1	5.84705	KV389801.1_245706	0.56752
51	0.0266635	0.0302787	0.378533	1	1.32309	KV389558.1_1849460	0.45079
51	0.0266923	0.0490192	0.586079	1	3.60876	KV389477.1_10486797	0.547708
51	0.0267057	0.0484695	0.581647	0	3.65839	KV389680.1_3000485	0.545943
51	0.0267172	0.057643	0.64301	1	3.86163	KV389847.1_134725	0.569436
51	0.0267398	0.055576	0.630418	0	4.37596	KV389479.1_5051850	0.564911
51	0.0268554	0.066243	0.685178	0	6.78069	KV389537.1_1388321	0.583912
51	0.026856	0.0622965	0.666396	0	6.82168	KV389528.1_1159992	0.577771
51	0.0268671	0.051205	0.599795	0.180702	4.17903	KV389441.1_6662088	0.552825
51	0.0268775	0.0703696	0.7025	1	9.18207	KV389657.1_2898328	0.589663
51	0.0268785	0.0435157	0.53679	0.949891	2.22564	KV390244.1_140242	0.52812
51	0.0268963	0.0556492	0.628869	1	4.81764	KV389498.1_6387844	0.564382
51	0.0268963	0.0556492	0.628869	1	4.81764	KV389498.1_6387844	0.564382
51	0.0268988	0.0655113	0.681368	0	4.14774	LVWQ01133355.1_9576	0.58282
51	0.0269425	0.0540098	0.617889	0.70747	4.89603	KV389711.1_20824	0.56025
51	0.0269591	0.0597764	0.65199	0	5.88729	KV389843.1_1848216	0.572742
51	0.0269599	0.054643	0.621742	0	4.6012	KV389616.1_691855	0.561668
51	0.0269813	0.0512999	0.598921	0	4.09749	KV389605.1_4150512	0.552462
51	0.0269843	0.0599468	0.652611	1	5.62594	KV389810.1_362068	0.572922
51	0.0269864	0.0732362	0.712512	0	7.99789	KV389519.1_6254176	0.592909
51	0.0270571	0.0407838	0.507057	0	2.88351	KV389441.1_7880418	0.515591
51	0.0270808	0.0543518	0.618307	0	3.94843	KV389870.1_2364015	0.560404
51	0.0271087	0.0696942	0.697301	0	7.53468	KV389512.1_6726584	0.588001
51	0.0271632	0.0734934	0.71168	0.213954	5.58711	KV390293.1_193133	0.59272
51	0.0271727	0.0586028	0.64288	1	5.51244	KV389680.1_1027943	0.56936
51	0.0271829	0.0507787	0.592427	0.841779	3.91316	KV390532.1_45358	0.549993
51	0.0271947	0.0535701	0.611701	1	5.23354	KV389502.1_1762858	0.557874
51	0.0272145	0.0826585	0.741974	1	8.67971	KV389871.1_988305	0.602094
51	0.0272336	0.0409219	0.50573	0	2.09888	LVWQ01135193.1_3819	0.514988
51	0.0272496	0.0571041	0.633226	0.637553	3.31155	KV390028.1_463242	0.565786
51	0.0273132	0.0604436	0.651356	0	6.0942	KV389595.1_746508	0.572423
51	0.0273149	0.0428993	0.524306	1	2.86093	KV389843.1_1643978	0.522907
51	0.0273151	0.0590775	0.643822	1	5.59422	KV389782.1_426758	0.569725
51	0.0273414	0.0517871	0.597528	0	3.86763	KV389666.1_1485594	0.552012
51	0.0273502	0.0501709	0.585656	0.5	3.9374	KV390180.1_410216	0.547571
51	0.027366	0.0468149	0.558846	0	2.92898	KV389435.1_12905252	0.537154
51	0.0273735	0.0608839	0.652998	1	5.90927	KV389567.1_3630671	0.57308
51	0.0273977	0.0610877	0.653794	1	5.00625	KV389606.1_880309	0.5733
51	0.027419	0.054323	0.613741	0	4.66769	KV389567.1_3630489	0.558436
51	0.0274401	0.0250434	0.273208	0.5	1.06703	KV389887.1_63092	0.385331
51	0.0274419	0.0576514	0.634077	1	4.32207	KV389744.1_1946152	0.566127
51	0.0274445	0.0454639	0.546073	0.767442	3.32779	KV389558.1_5195114	0.531953
51	0.0274588	0.0524397	0.600539	0	4.78225	KV389830.1_703220	0.553146
51	0.0274783	0.0642712	0.668988	0.859623	6.74975	KV389502.1_1325878	0.578583
51	0.0275453	0.0546759	0.614407	1	5.47122	KV389613.1_3649542	0.558709
51	0.0275512	0.0390195	0.480132	1	2.78462	KV389640.1_1134991	0.503237
51	0.027555	0.064276	0.668143	0	6.53872	KV389870.1_1813156	0.578385
51	0.0275678	0.0526755	0.60073	0	3.04004	KV390002.1_965191	0.553219
51	0.027588	0.0544112	0.612135	1	5.52822	KV389450.1_12124573	0.558026
51	0.0275941	0.0647456	0.669968	0	6.7747	KV389441.1_8747459	0.578846
51	0.027596	0.069182	0.689974	0	6.99658	KV389508.1_2892397	0.58551
51	0.0276149	0.0488209	0.57164	0	3.76131	KV389441.1_10585053	0.542167
51	0.0276451	0.0518902	0.594199	1	4.31629	KV389477.1_10901183	0.550583
51	0.0276598	0.0482474	0.566448	1	4.54114	KV389661.1_3027388	0.540129
51	0.0277062	0.0525942	0.598338	0	4.43409	KV389426.1_5506558	0.552249
51	0.0277077	0.0463046	0.549587	0	3.59017	KV389689.1_2239870	0.533731
51	0.027739	0.0662129	0.675262	0	6.97414	KV389446.1_3361966	0.580617
51	0.0277434	0.0472612	0.557189	0.902078	3.55766	KV389801.1_537208	0.536549
51	0.0277548	0.0729516	0.703607	1	8.42174	KV389534.1_3729799	0.590122
51	0.0277615	0.0563847	0.622466	0	4.67327	KV389427.1_16801552	0.561851
51	0.0277809	0.0618813	0.653476	0.966565	5.38045	KV389707.1_2349694	0.573221
51	0.0278188	0.0436563	0.52398	1	2.06076	KV390204.1_110975	0.522796
51	0.0278389	0.056229	0.620531	0.496248	4.81264	KV389427.1_17647323	0.561204
51	0.0279122	0.0778575	0.719966	0	9.05725	KV389654.1_1544777	0.595237
51	0.0279156	0.0557532	0.616582	1	5.09504	KV389558.1_1789627	0.559803
51	0.0279244	0.0453304	0.537881	1	2.95635	KV389477.1_9289066	0.528588
51	0.0279512	0.0591323	0.636435	0	5.71548	KV389765.1_1666967	0.567062
51	0.0279777	0.0554641	0.613959	0.649075	4.71839	KV390228.1_272884	0.558518
51	0.0279901	0.0288138	0.331342	0	1.2341	KV390863.1_9390	0.423342
51	0.0280138	0.0542078	0.605306	0	4.96774	KV389725.1_2284223	0.555282
51	0.0280446	0.0638126	0.660311	0	3.43286	KV389571.1_3547841	0.575535
51	0.0280528	0.063169	0.656977	0.0840199	7.86731	KV389454.1_1089869	0.574413
51	0.0280638	0.0755491	0.710292	1	7.03324	KV389764.1_1743486	0.592201
51	0.0280802	0.0601238	0.640471	0.5	5.56455	KV389489.1_6299988	0.568399
51	0.0280837	0.0530855	0.596786	0	4.15526	KV389560.1_472939	0.551668
51	0.0281128	0.0589488	0.633431	1	4.6228	KV389426.1_3807103	0.565877
51	0.0281355	0.043422	0.517015	0	2.68722	KV389660.1_2767000	0.519925
51	0.0281437	0.0614392	0.646899	0	4.77204	KV389606.1_2519623	0.570783
51	0.0281796	0.0519618	0.587602	0.412168	5.14697	KV389870.1_2115139	0.548304
51	0.0282006	0.0355373	0.427457	0	2.28868	KV389774.1_74760	0.477322
51	0.0282125	0.0633596	0.656121	0.5	7.62859	KV389441.1_9188936	0.574189
51	0.028232	0.0344677	0.412737	1	2.00169	KV389950.1_326791	0.46955
51	0.0282426	0.0438413	0.519446	0	2.52515	KV390151.1_225278	0.520764
51	0.0282559	0.0480546	0.556535	1	4.20714	KV389990.1_275035	0.536289
51	0.0282686	0.0733535	0.69996	1	5.91632	KV390074.1_72002	0.588821
51	0.0282722	0.0884865	0.749341	0	9.55958	KV389558.1_1994847	0.604248
51	0.028274	0.0514857	0.582894	0.5	3.97274	KV389825.1_649744	0.546419
51	0.0282856	0.0525137	0.59014	0	3.69025	KV389445.1_609985	0.549361
51	0.0282907	0.0450128	0.529674	0	3.18297	KV389666.1_251565	0.525282
51	0.028309	0.0614368	0.644955	0	5.47773	KV389450.1_14472020	0.570141
51	0.0283165	0.0609367	0.642155	1	4.91601	KV389643.1_3088384	0.569167
51	0.0283232	0.0478411	0.553833	1	3.72767	KV389706.1_3527675	0.535352
51	0.0283248	0.0684044	0.678816	0.5	8.13489	KV389444.1_11117749	0.581996
51	0.0283744	0.0608704	0.641112	0	5.65887	KV389801.1_1099542	0.568706
51	0.0284174	0.0764718	0.710186	1	8.1768	KV390000.1_212387	0.592177
51	0.0284243	0.0590295	0.630143	0.5	5.35217	KV389648.1_688123	0.564764
51	0.0284279	0.103409	0.783388	1	16.244	KV389875.1_3082171	0.614771
51	0.0284511	0.0495966	0.566205	0.885743	3.82971	KV389952.1_1271936	0.540021
51	0.0284668	0.0565264	0.614541	0.819465	5.52498	KV389519.1_6298063	0.55879
51	0.0284754	0.0536962	0.5959	0	4.99073	KV389478.1_3745087	0.551332
51	0.0284774	0.0552442	0.606217	0	3.83915	KV389444.1_5620397	0.555673
51	0.0285439	0.0595965	0.631972	1	4.91562	KV390341.1_8035	0.565504
51	0.0285517	0.0482934	0.554378	1	3.80151	KV389502.1_660943	0.535603
51	0.0285549	0.0592445	0.629817	0	5.99597	KV389502.1_750364	0.564658
51	0.028576	0.0455246	0.530198	0.188003	3.54977	KV389562.1_2150107	0.525482
51	0.0286607	0.0337773	0.396148	0.873919	1.87802	KV389454.1_6931287	0.461092
51	0.0286642	0.0724835	0.692505	1	6.85769	KV389912.1_1398803	0.586307
51	0.0286919	0.063953	0.653691	0	5.02562	KV389606.1_2519628	0.5733
51	0.0287165	0.0423103	0.49732	1	2.82772	KV389479.1_4899737	0.511267
51	0.0287213	0.0542464	0.596487	0.968489	4.61224	KV389502.1_750587	0.551618
51	0.0287495	0.0574757	0.616932	1	4.82749	KV389571.1_4415894	0.559889
51	0.0287732	0.0589007	0.625194	1	6.33101	KV389446.1_11372863	0.562869
51	0.0287892	0.0657954	0.661707	0	6.6339	KV389517.1_2805554	0.576084
51	0.0287916	0.0730403	0.693442	0	7.90449	KV389478.1_2588360	0.586577
51	0.0288194	0.0564135	0.609449	0	4.21844	KV389725.1_1365912	0.556863
51	0.0288615	0.0824786	0.726394	1	10.6491	KV389692.1_1155760	0.59739
51	0.0289362	0.0585476	0.621141	1	4.87854	KV389549.1_3256883	0.56144
51	0.0289403	0.0588358	0.622802	0.0725724	5.22686	KV389571.1_5480006	0.561943
51	0.028949	0.0685322	0.672723	0	7.73749	KV390028.1_495821	0.57969
51	0.0290237	0.0664738	0.662388	1	8.31359	KV389446.1_3362032	0.576199
51	0.0290426	0.0443513	0.512576	0	3.10891	KV389692.1_1151820	0.517877
51	0.0290455	0.052813	0.582341	0	4.20363	KV389765.1_988963	0.546242
51	0.0290488	0.0633448	0.646535	0	5.99771	KV389465.1_238225	0.570582
51	0.0290517	0.0420875	0.490025	0.5	2.4048	KV389978.1_1216230	0.507938
51	0.0290832	0.0754194	0.699778	0	8.81068	KV389549.1_2723367	0.588781
51	0.0291137	0.0488173	0.55092	0	3.32787	KV390108.1_4128	0.53428
51	0.0291397	0.0668882	0.663092	0	7.15485	KV389537.1_1203443	0.576473
51	0.0291527	0.0711593	0.682039	0	7.96583	KV389513.1_3773243	0.583004
51	0.0291654	0.0576977	0.613217	0.31302	5.84803	KV389750.1_1363858	0.558277
51	0.0291741	0.0510058	0.567338	1	3.97066	KV389519.1_5643004	0.540424
51	0.0291823	0.0518447	0.573517	0.5	4.51027	KV389441.1_2761209	0.542861
51	0.0291968	0.0497763	0.557499	1	4.06159	KV389468.1_16035161	0.536694
51	0.0292119	0.0708479	0.680106	1	7.96751	KV389567.1_3630653	0.582321
51	0.0292393	0.0713463	0.681936	0	6.52232	KV389875.1_1413683	0.582978
51	0.0292407	0.0432965	0.499447	0.319652	3.08898	KV389680.1_1490559	0.51221
51	0.0292579	0.0691288	0.672122	1	7.85872	KV389495.1_4445843	0.579431
51	0.0292597	0.0700074	0.675983	0.5	8.08757	KV389484.1_324122	0.580852
51	0.0292647	0.0688707	0.670893	0	7.61939	KV390081.1_729624	0.579162
51	0.0292699	0.0724764	0.68632	1	7.98642	KV389498.1_5236518	0.584323
51	0.0292888	0.0785073	0.709096	1	8.54939	KV389528.1_3831438	0.591972
51	0.0293082	0.0554343	0.597013	0	5.35104	KV389801.1_688250	0.551797
51	0.0293154	0.0478639	0.540224	0.419613	3.76012	KV389689.1_2239481	0.529636
51	0.0293156	0.0619015	0.635796	0.926601	5.82916	KV389544.1_4995907	0.566776
51	0.0293399	0.0612554	0.631955	0	6.21597	KV389532.1_1033188	0.565504
51	0.0294021	0.0685698	0.668075	1	8.0775	KV389722.1_2193555	0.578354
51	0.0294073	0.0677517	0.664256	0	6.96366	KV389643.1_3094499	0.576883
51	0.0294216	0.0573339	0.607838	0	3.45981	KV389707.1_210328	0.556229
51	0.0294362	0.0724352	0.684463	0	8.39882	KV389765.1_1195596	0.583696
51	0.029444	0.0559262	0.598555	1	4.94974	KV390128.1_364686	0.552301
51	0.0294477	0.0742392	0.691618	0	9.34863	KV389485.1_276596	0.586056
51	0.0294652	0.0481593	0.540653	0.8678	3.72494	KV389754.1_2193850	0.529792
51	0.0294696	0.0488856	0.546623	0	3.35269	KV389754.1_1599138	0.532181
51	0.0295367	0.0368813	0.423214	1	2.13466	KV389890.1_704833	0.47494
51	0.029549	0.0642666	0.645668	0.883375	6.94473	KV389981.1_696763	0.570379
51	0.0295491	0.0626839	0.637356	1	6.60793	KV389548.1_2335483	0.567352
51	0.0295496	0.0526209	0.574418	1	4.37841	KV389479.1_7591005	0.543271
51	0.0295611	0.0648825	0.64867	1	6.66596	KV390007.1_755920	0.571302
51	0.0295721	0.0418756	0.48007	1	2.91013	KV389711.1_20818	0.503237
51	0.0295796	0.0468542	0.527836	0.839021	3.99506	KV390155.1_321439	0.524307
51	0.0295885	0.0656731	0.652319	1	6.47569	KV389480.1_4674694	0.572798
51	0.029602	0.0341412	0.385917	1	1.55979	KV390689.1_5885	0.455106
51	0.0296315	0.0609519	0.626864	0	6.14483	KV389555.1_713959	0.563551
51	0.0296565	0.0497117	0.550794	1	3.82994	KV390076.1_793947	0.534226
51	0.0296748	0.063367	0.63957	0	6.12693	KV389764.1_2236246	0.568115
51	0.0296793	0.0467009	0.52509	0	3.83978	KV389532.1_4429081	0.523246
51	0.029699	0.0525126	0.571693	0	4.25977	KV389446.1_7916952	0.542197
51	0.0297093	0.0536191	0.579523	0.916258	3.76267	KV389802.1_754569	0.545213
51	0.0297096	0.0386712	0.442332	0.5	2.35183	KV390528.1_52625	0.484643
51	0.0297118	0.0602139	0.621704	1	4.5944	KV389950.1_1069309	0.56166
51	0.0297186	0.0897735	0.740615	0	9.87351	KV389444.1_9287158	0.601747
51	0.0297504	0.050071	0.552403	0	4.40505	KV389654.1_171306	0.534786
51	0.0297564	0.0600026	0.619952	0	5.95681	KV389571.1_3219514	0.561031
51	0.0297804	0.0720233	0.679252	0.5	8.69879	KV389814.1_39768	0.582078
51	0.0298003	0.0462518	0.519377	1	3.41128	KV389616.1_1197093	0.520749
51	0.029803	0.0625138	0.633545	0	6.06738	KV389513.1_85812	0.565907
51	0.0298147	0.0642849	0.642798	0	2.24366	KV389654.1_1451918	0.569347
51	0.0298259	0.0698614	0.66943	0.512731	7.38055	KV389449.1_7121222	0.578724
51	0.0298274	0.0433384	0.4913	0.30213	2.8958	KV389498.1_6790348	0.508559
51	0.0298279	0.0419183	0.47673	1	1.55327	KV389571.1_3570202	0.501601
51	0.0298413	0.0700754	0.670221	0.5	8.06054	KV389748.1_1694234	0.578927
51	0.0298479	0.0663265	0.6527	1	6.2348	KV389817.1_1470229	0.572923
51	0.0298714	0.0494252	0.545594	1	3.68133	KV389692.1_133226	0.531774
51	0.0298725	0.052601	0.570097	0	4.4142	KV389692.1_1874531	0.541598
51	0.0299064	0.0570859	0.600359	0	4.8849	KV389446.1_3169888	0.553053
51	0.0299142	0.0547113	0.584541	0.5	5.06965	KV389810.1_672385	0.547104
51	0.0299207	0.0572778	0.601407	1	5.63019	KV389917.1_1990176	0.553526
51	0.0299425	0.0580182	0.605793	1	4.90939	KV389446.1_8702629	0.555477
51	0.0299665	0.0544226	0.58189	0	4.72165	KV389477.1_10901176	0.546081
51	0.0299845	0.0536536	0.576261	0	4.80639	KV389571.1_5374916	0.543901
51	0.0299886	0.0735133	0.683322	1	4.83989	KV389441.1_1855499	0.58333
51	0.030017	0.078592	0.70251	1	8.08863	KV390204.1_112198	0.589663
51	0.030025	0.0623571	0.630161	1	7.32633	KV389479.1_3712081	0.564764
51	0.0300279	0.049229	0.541886	0.401308	3.53572	KV389904.1_734516	0.5304
51	0.0300322	0.0650975	0.644554	1	7.90427	KV389426.1_4459264	0.569975
51	0.0300468	0.0445217	0.499752	1	3.56519	KV389625.1_3189196	0.51234
51	0.0300814	0.0486865	0.536669	0.393107	3.73569	KV389426.1_7222691	0.528052
51	0.0300923	0.0542458	0.579073	0	4.09472	KV389585.1_6072400	0.545042
51	0.0301057	0.065514	0.645852	0	6.06581	KV389432.1_6801923	0.570416
51	0.0301058	0.0539215	0.576622	0	4.85028	KV389511.1_3578374	0.543985
51	0.0301271	0.0554899	0.587178	0	5.02123	KV389875.1_2767349	0.548206
51	0.0301406	0.0614899	0.624013	0	6.42138	KV389502.1_1793039	0.56245
51	0.030152	0.0454007	0.506606	1	3.19711	KV389508.1_3988929	0.515361
51	0.0301548	0.0549043	0.582851	0	4.29332	KV389450.1_14700636	0.546419
51	0.0301688	0.0487395	0.535929	0	3.6954	KV389691.1_2125584	0.527706
51	0.0301723	0.0749562	0.687293	1	7.56319	KV389943.1_1207985	0.584614
51	0.0301739	0.0522184	0.563372	0.5	4.32006	KV389538.1_3478569	0.539018
51	0.0301931	0.0602749	0.616425	1	6.23176	KV389585.1_6114353	0.559695
51	0.0301973	0.0771557	0.695515	0	9.59687	KV389843.1_1848148	0.587332
51	0.030217	0.0599106	0.614003	1	5.95187	KV389480.1_4211245	0.558521
51	0.0302242	0.0491078	0.538248	1	2.90227	KV389618.1_3321688	0.528824
51	0.0302351	0.0549899	0.582436	1	4.68228	KV389999.1_910565	0.546259
51	0.0302567	0.074424	0.684342	0.974432	5.90004	KV390214.1_303390	0.583679
51	0.0302614	0.0669429	0.651234	0.70824	5.88397	KV389532.1_5153633	0.572395
51	0.0302688	0.0526223	0.56515	1	4.69261	KV389596.1_1868365	0.53965
51	0.0302743	0.0671531	0.652116	0	7.25924	KV389513.1_4698367	0.572762
51	0.0302831	0.0705378	0.667692	0.109616	8.45742	KV389450.1_13038071	0.578192
51	0.0303195	0.063221	0.631526	1	5.39811	KV389554.1_27033	0.565344
51	0.0303215	0.0549536	0.581109	1	4.9642	KV389912.1_1903785	0.545692
51	0.0303248	0.0574731	0.597753	0.77291	4.26975	KV389585.1_2929757	0.552083
51	0.0303251	0.0472727	0.521203	0	3.37414	KV390033.1_359519	0.521445
51	0.0303599	0.0525884	0.563729	1	4.99113	KV390055.1_877662	0.539187
51	0.0303719	0.0409232	0.457985	0.664242	2.42172	KV389755.1_2777228	0.492571
51	0.0303721	0.0516589	0.556576	1	4.37563	KV389614.1_5653522	0.536315
51	0.0303731	0.0632065	0.630846	1	5.97342	KV389732.1_1894584	0.565043
51	0.0303932	0.0630343	0.629686	1	3.97717	KV390189.1_778609	0.564605
51	0.0303952	0.0677969	0.653917	0	5.88128	KV389950.1_681497	0.573323
51	0.0303982	0.0511424	0.552255	0.560076	4.3731	KV390696.1_26507	0.534748
51	0.0304009	0.0723997	0.674556	0.5	6.29756	KV389456.1_10454897	0.580389
51	0.0304089	0.0437247	0.486765	0.462043	3.59359	KV389917.1_1618907	0.506357
51	0.0304469	0.0512291	0.552292	1	4.06089	KV389495.1_181502	0.534748
51	0.0304627	0.0602171	0.61294	0	6.33418	KV389477.1_9276185	0.558241
51	0.0304877	0.0464896	0.511955	0	3.43846	KV389517.1_3595530	0.51758
51	0.0305448	0.0525753	0.561259	1	4.45298	KV389513.1_4590720	0.538058
51	0.0305965	0.0616784	0.619848	0.835227	5.2486	KV389754.1_1600206	0.560988
51	0.0306857	0.0512182	0.549095	0	4.53643	KV389722.1_455289	0.533462
51	0.0306883	0.0513677	0.550224	0.724399	4.22432	KV389810.1_480901	0.533912
51	0.0307241	0.0629221	0.625346	1	6.01955	KV389732.1_1398651	0.562926
51	0.030752	0.0544892	0.572503	0	4.19813	KV390115.1_367856	0.542526
51	0.0307722	0.0373754	0.410322	0.758104	1.52245	KV390244.1_140159	0.468503
51	0.0307725	0.0787677	0.696038	0	10.2232	KV389522.1_3163307	0.587511
51	0.0307758	0.0628994	0.624639	0	6.03886	KV389830.1_497301	0.562678
51	0.0307841	0.0655049	0.63839	0	7.11539	KV389871.1_987278	0.567706
51	0.0307953	0.0609154	0.613178	0	5.94568	KV389853.1_814671	0.558277
51	0.0307997	0.055371	0.578046	1	3.60803	KV389465.1_7226222	0.544665
51	0.0308086	0.0641226	0.630898	0	6.4271	KV389626.1_1715306	0.565062
51	0.0308299	0.0605089	0.610395	1	6.29122	KV389990.1_708675	0.557442
51	0.0308338	0.0519414	0.552762	0	3.05653	KV389870.1_917704	0.53495
51	0.030836	0.0562109	0.583296	1	5.11493	KV389502.1_750638	0.54658
51	0.0308532	0.0609092	0.612475	0.939146	5.86861	KV389456.1_9885480	0.558133
51	0.0308546	0.0609786	0.612863	0.5	5.92361	KV389801.1_743742	0.558241
51	0.0308599	0.0551654	0.575885	0	5.17591	KV389444.1_11895907	0.543805
51	0.0308911	0.0739222	0.67603	0	8.17729	KV389946.1_437761	0.580854
51	0.0309107	0.051962	0.551929	0	5.37375	KV389604.1_266600	0.534684
51	0.0309121	0.0620752	0.618499	1	5.68609	KV389549.1_2656698	0.560488
51	0.0309393	0.0751865	0.680705	0	8.32188	KV389765.1_1049382	0.582549
51	0.0309461	0.059373	0.602217	0.5	5.47828	KV389870.1_721909	0.553887
51	0.0310437	0.042801	0.468266	0	3.30275	KV389810.1_102089	0.497551
51	0.0310562	0.0491373	0.527368	1	3.57395	KV389981.1_439414	0.52413
51	0.0310604	0.069903	0.6568	0.849025	7.78489	KV389660.1_1550130	0.574348
51	0.0311083	0.0456034	0.495145	1	3.08767	KV389446.1_9238464	0.510311
51	0.0311159	0.0483961	0.520262	0	4.70779	KV389555.1_5673979	0.521082
51	0.0311178	0.0656606	0.635558	0.5	7.2406	KV389513.1_2751271	0.566688
51	0.031159	0.053012	0.556684	0	4.38138	KV389869.1_194348	0.536338
51	0.0311704	0.0552382	0.572556	0	4.18796	KV389615.1_3790876	0.542538
51	0.0311791	0.0668238	0.640796	1	5.76559	KV389509.1_2817020	0.568558
51	0.0312351	0.0670833	0.641489	1	7.13368	KV389585.1_5247826	0.568878
51	0.0312584	0.0557931	0.575305	1	3.90252	KV389989.1_1473763	0.543636
51	0.0312595	0.0501892	0.533394	0	3.63064	KV389950.1_537021	0.526673
51	0.0312659	0.0571752	0.584487	0.708211	5.99436	KV389517.1_3662545	0.547101
51	0.0312707	0.0563955	0.579244	0.5	5.20348	KV389534.1_1386182	0.545111
51	0.0312789	0.045173	0.488671	1	3.42316	KV389497.1_373694	0.507336
51	0.0312799	0.0568487	0.582161	0	4.97428	KV389684.1_1118979	0.546195
51	0.0313777	0.0543742	0.563893	1	4.77009	KV389843.1_1848388	0.539209
51	0.0314004	0.0550372	0.568318	0.697349	4.55415	KV389467.1_4919854	0.540819
51	0.0314227	0.0530084	0.553323	0	4.19945	KV389571.1_3786041	0.535156
51	0.0314309	0.0417774	0.451846	0.861921	3.14869	KV389732.1_1898881	0.489565
51	0.0314366	0.0568348	0.58018	1	5.04365	KV390152.1_63236	0.545342
51	0.0314383	0.0581256	0.588598	0.5	5.43307	KV389810.1_2162627	0.548665
51	0.0314408	0.0600348	0.600481	0.562806	6.21289	KV389870.1_705594	0.553127
51	0.031467	0.0611427	0.606799	0.291915	5.75224	KV389479.1_5105434	0.555862
51	0.0315179	0.0477843	0.50952	1	2.99686	KV391043.1_7051	0.516613
51	0.0315228	0.0580633	0.587196	1	5.84023	KV389566.1_3652622	0.548206
51	0.031556	0.0627282	0.614923	0	5.49528	KV389946.1_1031393	0.558977
51	0.0315648	0.0566006	0.577066	0.97476	5.23025	KV389684.1_502095	0.544165
51	0.0315656	0.0515713	0.540487	1	4.03296	KV389451.1_10628573	0.529708
51	0.0316302	0.0458884	0.490644	0	3.45258	KV389870.1_622910	0.508245
51	0.0316346	0.070853	0.655249	1	8.61298	KV389796.1_416629	0.573932
51	0.0316626	0.0524942	0.5464	0	4.60887	KV389705.1_4111304	0.532046
51	0.0316704	0.0667779	0.635312	0	7.37305	KV389450.1_12906095	0.566615
51	0.0317027	0.0315203	0.314518	1	1.31332	KV389459.1_2161413	0.41323
51	0.0317447	0.053386	0.552093	0.888964	4.89112	KV389692.1_2075535	0.534711
51	0.0317694	0.0522356	0.543058	0.566792	4.17204	KV389595.1_1170040	0.530624
51	0.031812	0.0545843	0.560024	0	4.45881	KV389571.1_8129346	0.537664
51	0.0318145	0.0576784	0.581233	0	5.33917	KV390155.1_694158	0.545745
51	0.0318533	0.059101	0.589912	0.5	5.30004	KV389440.1_8976494	0.549223
51	0.0318606	0.0616144	0.605089	0	5.90406	KV389478.1_7173344	0.5552
51	0.0319067	0.0392963	0.416819	0.20781	2.44315	KV389596.1_1596335	0.471772
51	0.0319149	0.0576781	0.580039	0.961599	5.20535	KV389498.1_6860705	0.545319
51	0.0319308	0.0554918	0.56501	0	4.4827	KV390177.1_26677	0.53965
51	0.0319878	0.0590691	0.588141	1	5.75508	KV389579.1_3831756	0.548502
51	0.0320265	0.0612622	0.601129	0	6.08152	KV389875.1_3216434	0.553401
51	0.0320379	0.0542312	0.554678	0.203721	5.06407	KV389465.1_13651706	0.535671
51	0.032039	0.0651137	0.622685	1	6.2599	KV389978.1_830294	0.561919
51	0.0320954	0.0500004	0.520936	0.5	4.03954	KV389689.1_2239598	0.521363
51	0.032099	0.0585207	0.583344	0	5.6866	KV389528.1_1175026	0.546582
51	0.0321203	0.0657629	0.625248	1	7.413	KV390195.1_125593	0.562881
51	0.0321271	0.0697377	0.645025	0.770117	7.96374	KV389810.1_731599	0.570153
51	0.0321309	0.0740129	0.664197	0	8.61737	KV389623.1_534219	0.576883
51	0.0321322	0.0557549	0.564404	0	3.49147	KV389643.1_1232074	0.539379
51	0.0321552	0.0415792	0.439316	0	1.89824	KV389692.1_1152115	0.482973
51	0.0321882	0.0475506	0.498453	0.454374	3.53168	KV389748.1_1693687	0.511779
51	0.0322123	0.0266379	0.226561	0	1.15182	KV389538.1_440907	0.351043
51	0.0323103	0.0573482	0.573159	0	5.61639	KV389923.1_678956	0.542747
51	0.0323155	0.038834	0.405328	1	2.262	KV389890.1_39905	0.465797
51	0.0323525	0.0601357	0.590582	0.992246	5.82663	KV389643.1_3088266	0.549463
51	0.0323635	0.0642193	0.614295	0.5	6.66258	KV389898.1_1116566	0.558647
51	0.0323859	0.0560547	0.563429	0	5.54488	KV389485.1_251661	0.539042
51	0.0324118	0.0781275	0.678247	1	8.97674	KV389766.1_2398150	0.581694
51	0.0324588	0.0697608	0.641726	0.5	5.86567	KV389963.1_483666	0.569005
51	0.0324829	0.0552982	0.556926	0	4.47784	KV389918.1_647110	0.536458
51	0.0325547	0.0435351	0.454594	1	2.70937	KV390101.1_334029	0.490956
51	0.0325712	0.0655007	0.619002	0	7.76841	KV389625.1_880598	0.560654
51	0.0325929	0.0595065	0.583884	0.685947	4.21499	KV389428.1_9032843	0.546837
51	0.0326006	0.0680905	0.632093	0	5.44931	KV389551.1_2995734	0.565555
51	0.0326219	0.0337595	0.333892	0	1.4637	KV390888.1_2678	0.425168
51	0.0326532	0.0509126	0.52129	0.5	3.43235	KV389575.1_3201296	0.521498
51	0.0326577	0.0473568	0.49044	0	2.32477	KV389441.1_7950801	0.508121
51	0.0326753	0.0415418	0.431537	0	1.58095	KV389830.1_771183	0.47933
51	0.0327029	0.0564506	0.562374	0	5.68274	KV389489.1_1435906	0.538583
51	0.0327168	0.054912	0.551307	0	5.95841	KV389706.1_3527488	0.534451
51	0.0327315	0.0627626	0.60201	1	6.30125	KV389502.1_668105	0.553829
51	0.0327377	0.0474964	0.490655	1	3.50317	KV389574.1_1577259	0.508245
51	0.0327447	0.0561753	0.559959	1	3.38739	KV389528.1_1760485	0.537658
51	0.0327706	0.0569135	0.564752	1	5.06981	KV389836.1_281040	0.539544
51	0.0327763	0.0536294	0.541092	0	3.98491	KV389666.1_1485806	0.530047
51	0.0328384	0.0575949	0.568569	0	4.325	KV389921.1_548352	0.54087
51	0.032894	0.0607233	0.588024	0	6.10002	KV389498.1_6388028	0.548433
51	0.032894	0.0607233	0.588024	0	6.10002	KV389498.1_6388028	0.548433
51	0.0328963	0.0627642	0.600191	0.269237	5.15204	KV389513.1_399632	0.552969
51	0.0329326	0.0562517	0.558245	0.453193	4.96586	KV389502.1_1293956	0.536983
51	0.0329786	0.0545629	0.545568	0.995244	4.5812	KV389752.1_978024	0.531774
51	0.033032	0.0669617	0.621803	0	8.41099	KV389767.1_417615	0.561676
51	0.0330398	0.0685272	0.629706	0	7.38352	KV389518.1_6858481	0.564613
51	0.0330407	0.0646576	0.609343	1	6.48725	KV389498.1_6390342	0.556833
51	0.0330458	0.0597104	0.579965	0	4.91259	KV389663.1_3477491	0.545319
51	0.0330628	0.0667167	0.620198	0.441729	6.96725	KV389830.1_147468	0.561136
51	0.0330641	0.0490791	0.500509	0	4.12318	KV389632.1_1849564	0.51271
51	0.0330993	0.048545	0.495348	1	3.67632	KV390206.1_237123	0.510335
51	0.033112	0.0577639	0.56649	0	5.96663	KV389623.1_2015370	0.540129
51	0.0331317	0.0644138	0.607002	1	6.41575	KV389730.1_2652410	0.555927
51	0.033133	0.0406987	0.415584	0.991586	2.20138	KV390204.1_110949	0.471085
51	0.0331446	0.0610345	0.587098	1	7.08246	KV389990.1_466282	0.548185
51	0.033212	0.062379	0.594434	0.5	5.56758	KV389446.1_8723692	0.55068
51	0.0332128	0.0384555	0.387769	0	2.28948	KV389706.1_881047	0.456218
51	0.0332273	0.0502545	0.508496	1	4.06288	KV389462.1_5109047	0.516059
51	0.0332318	0.0680527	0.62532	1	7.45447	KV389502.1_1276220	0.562922
51	0.0332469	0.0532485	0.532383	0	5.10275	KV389875.1_2426441	0.526301
51	0.0332748	0.0448466	0.458105	0.249731	2.88338	KV389528.1_2877552	0.492617
51	0.033311	0.0722815	0.644905	1	9.65984	KV389657.1_2898343	0.570141
51	0.0333157	0.0764409	0.662956	0	8.86758	KV389846.1_337961	0.576404
51	0.0333252	0.0427178	0.435318	0	2.66174	KV389427.1_16801843	0.481272
51	0.0333272	0.0640975	0.603102	1	6.42523	KV389607.1_1190446	0.554119
51	0.0333633	0.0492457	0.498098	1	3.66777	KV389755.1_3328122	0.511697
51	0.0333736	0.0462335	0.470388	0	3.28177	KV389430.1_3262684	0.498501
51	0.0333738	0.0571105	0.55897	0	5.13917	KV389456.1_9885482	0.537191
51	0.0334137	0.0564028	0.553575	0	5.10429	KV389478.1_1834233	0.535253
51	0.0334185	0.0783941	0.669898	1	8.1236	KV389509.1_2816976	0.578836
51	0.0334227	0.0331092	0.31275	0.963835	1.78034	KV389426.1_3644886	0.412117
51	0.0334556	0.0732582	0.6479	0	5.77523	KV389615.1_1482941	0.57113
51	0.033459	0.0626077	0.593049	0	6.03326	KV389511.1_205062	0.550227
51	0.0334633	0.0547206	0.540848	1	5.09214	KV389654.1_3247172	0.5299
51	0.0334692	0.0462833	0.469595	0	3.30945	KV389441.1_3076034	0.498142
51	0.0334779	0.0457682	0.464493	1	3.40718	KV389595.1_751844	0.495666
51	0.0335088	0.0613117	0.5847	0	5.63746	KV389765.1_2144263	0.547164
51	0.0335171	0.050144	0.503868	0	3.28151	KV390231.1_145225	0.514206
51	0.0335225	0.071364	0.638541	0.251058	6.20242	KV389871.1_188005	0.56777
51	0.0335315	0.0581584	0.564241	0	5.4716	KV389495.1_143755	0.539371
51	0.0335658	0.0614789	0.585085	1	5.72944	KV389689.1_2051143	0.547345
51	0.0335755	0.0625846	0.591626	0.941747	5.04906	KV389810.1_1841328	0.549785
51	0.0335762	0.0397461	0.398241	0.5	2.30265	KV389666.1_304273	0.462109
51	0.0335834	0.0668425	0.615369	0	6.97617	KV389567.1_3630498	0.559172
51	0.0335943	0.0600342	0.575762	1	6.57409	KV389692.1_1926165	0.543805
51	0.0335991	0.0637196	0.597988	0.592317	6.93751	KV389623.1_3015276	0.552152
51	0.0336098	0.0561443	0.549418	0.0823685	5.1273	KV389684.1_451326	0.53362
51	0.0336252	0.0647089	0.603316	1	5.40966	KV389890.1_1057111	0.554255
51	0.0336253	0.055775	0.546593	0.5	5.08999	KV389689.1_2239600	0.532172
51	0.0336324	0.045972	0.464423	1	3.31412	KV389967.1_367588	0.495611
51	0.0336406	0.0625747	0.590849	0.876039	6.49838	KV389796.1_416656	0.549503
51	0.0336802	0.050861	0.507843	0.832982	2.99241	KV389802.1_754561	0.515818
51	0.0336948	0.0626501	0.590698	0	7.12471	KV389917.1_1063659	0.549495
51	0.0337022	0.0667188	0.613462	0	5.98268	KV389479.1_3136288	0.558339
51	0.033712	0.0645839	0.601679	0	6.2436	KV389870.1_624222	0.553665
51	0.0337378	0.0404764	0.404552	1	3.0802	KV389441.1_7183986	0.465444
51	0.0337492	0.0881687	0.701883	0	12.0649	KV389478.1_1833806	0.589539
51	0.0338085	0.0605373	0.576521	0	5.50456	KV390090.1_990986	0.543975
51	0.0338098	0.0568883	0.552298	0	5.00556	KV389666.1_304643	0.534748
51	0.0338265	0.0519355	0.514841	1	4.14048	LVWQ01136911.1_1447	0.518862
51	0.0338402	0.042423	0.425053	0.898043	2.85378	KV389440.1_8808416	0.475986
51	0.0338409	0.0642363	0.598319	0	5.31285	KV389571.1_5135405	0.552249
51	0.0338485	0.0881901	0.701117	0.238433	10.7157	KV389495.1_4405501	0.589284
51	0.0338608	0.074869	0.651077	1	9.16013	KV389810.1_2078597	0.572317
51	0.0339	0.0630421	0.590759	1	5.91887	KV389490.1_1074939	0.549495
51	0.0339574	0.0589328	0.564477	0.5	5.26684	KV389841.1_1125756	0.539383
51	0.0340008	0.0627114	0.587694	0.298186	6.29746	KV389623.1_1947384	0.548304
51	0.0340347	0.0571467	0.551464	0.0650325	5.05565	KV389441.1_12030287	0.53452
51	0.0340513	0.0576751	0.554923	0.5	4.09395	KV389456.1_10454885	0.535775
51	0.0340788	0.0582279	0.558369	0.5	5.5112	KV389737.1_3933314	0.537011
51	0.0340844	0.0439772	0.438312	0.5	3.40859	KV389689.1_2966443	0.482493
51	0.0340906	0.060649	0.57405	0	6.20328	KV389465.1_6494019	0.543105
51	0.034114	0.0392101	0.384283	0	2.56418	KV389680.1_650886	0.454163
51	0.034122	0.0626361	0.585914	0	7.26313	KV389444.1_3195271	0.547671
51	0.0341228	0.063348	0.590124	0	6.85078	KV389441.1_6899830	0.549361
51	0.0341239	0.0545149	0.531344	1	4.20953	KV389687.1_6209921	0.525914
51	0.0341679	0.0709301	0.63001	0.932907	7.48316	KV389875.1_3215549	0.564696
51	0.0341772	0.0704434	0.627554	0.474773	6.48471	KV389615.1_430087	0.563841
51	0.0341794	0.0728977	0.639164	0.621964	7.49153	KV390204.1_111488	0.567975
51	0.0341846	0.0765949	0.655378	0	9.44632	KV389450.1_14280520	0.573953
51	0.0341852	0.0639622	0.593024	1	6.16833	KV389692.1_1869329	0.550227
51	0.0342214	0.0724866	0.636851	1	8.22439	KV389631.1_30022	0.567164
51	0.0342383	0.0597076	0.566351	0	5.46878	KV389664.1_2304142	0.540094
51	0.0342385	0.0502047	0.495252	0.981692	4.04342	KV389605.1_4150465	0.510312
51	0.0343312	0.058146	0.554901	0.631936	5.45705	KV389585.1_2819788	0.535775
51	0.0343472	0.0465272	0.460382	0.835421	3.55377	KV389742.1_1564008	0.493692
51	0.0344048	0.0572158	0.54763	0	5.14882	KV389605.1_3118222	0.532726
51	0.0344153	0.0571683	0.547174	0	4.59174	KV389537.1_1085801	0.532462
51	0.0344232	0.0625895	0.582331	0.305997	4.94606	KV389943.1_150903	0.546242
51	0.0344261	0.0531728	0.517348	0	4.19971	KV389544.1_4995926	0.520116
51	0.0344955	0.043983	0.432869	0	3.05494	KV390206.1_242114	0.47997
51	0.0345127	0.0539038	0.522001	1	4.35376	KV389870.1_1219163	0.521792
51	0.034519	0.046951	0.462209	1	2.79635	KV389554.1_4615794	0.494665
51	0.0345194	0.0602708	0.566822	0.5	4.78296	KV389456.1_10454910	0.540242
51	0.0345396	0.0631938	0.584677	0.459907	5.30439	KV389451.1_10628656	0.547164
51	0.0345413	0.0708481	0.625876	1	7.3054	KV389643.1_1210811	0.563196
51	0.0345917	0.0515991	0.502607	0	4.12208	KV389496.1_3432648	0.513768
51	0.0345972	0.0536281	0.518842	0	4.47675	KV389519.1_4553279	0.520572
51	0.0346059	0.0565371	0.540477	0	6.40011	KV389528.1_3796681	0.529708
51	0.0346169	0.0591595	0.55845	1	5.74248	KV389765.1_1824087	0.537059
51	0.0346298	0.0490294	0.479997	0	3.77362	KV389765.1_988986	0.503218
51	0.0346299	0.0652355	0.595526	0	6.9873	KV389847.1_574364	0.551137
51	0.0346341	0.054709	0.526694	0.653743	4.90532	KV389607.1_1402870	0.523896
51	0.034701	0.0776404	0.654915	1	6.90351	KV389688.1_695929	0.573768
51	0.0347246	0.0475267	0.465003	0.323086	3.44261	KV389861.1_1231042	0.495928
51	0.0347403	0.0561493	0.536106	1	5.77919	KV389616.1_564096	0.527749
51	0.0347612	0.0549603	0.527075	0.603093	4.8514	KV389472.1_1042428	0.523997
51	0.0347647	0.052553	0.508281	1	4.47239	KV389629.1_1210080	0.515936
51	0.034808	0.0287867	0.226598	0	1.40393	KV389774.1_75127	0.351051
51	0.0348287	0.0758136	0.645948	1	7.66315	KV389585.1_6057829	0.570429
51	0.034879	0.0878526	0.691355	0	10.1116	KV389765.1_137034	0.585978
51	0.0348841	0.0539778	0.518106	0.617944	4.90986	KV389684.1_1607959	0.520289
51	0.0349008	0.0717374	0.626607	0	8.53214	KV389732.1_1496995	0.56349
51	0.0349421	0.0624612	0.575874	0.925424	4.27392	KV390073.1_685847	0.543805
51	0.0349429	0.0767175	0.648767	1	8.85814	KV389525.1_2482986	0.571356
51	0.0349538	0.0668596	0.601117	0.058586	6.52077	KV389847.1_574297	0.553401
51	0.034956	0.0632467	0.580474	0	5.53887	KV389502.1_696709	0.545469
51	0.0349737	0.0712031	0.623297	0	6.5046	KV390066.1_407250	0.562121
51	0.0350058	0.0469523	0.455933	0.945428	4.06925	KV389875.1_2412082	0.491484
51	0.0350167	0.0763511	0.646501	0	9.44697	KV389502.1_750344	0.570582
51	0.0350552	0.0521747	0.50166	0.221388	3.85181	KV390033.1_359529	0.513228
51	0.0351043	0.0492019	0.475552	0	4.33601	KV389904.1_384465	0.501027
51	0.0351165	0.0460715	0.44593	0	3.03592	KV389661.1_3193852	0.486411
51	0.0351299	0.0716138	0.623747	0.5	8.16759	KV390056.1_14725	0.562326
51	0.0351776	0.0520405	0.499063	1	3.93323	KV389764.1_2237489	0.512076
51	0.0351971	0.0696517	0.613327	0.999111	7.16308	KV389457.1_10491560	0.558298
51	0.035241	0.0448233	0.431738	0.571996	3.65188	KV389519.1_6300123	0.479397
51	0.0352497	0.0461182	0.444667	1	3.63892	KV389680.1_980560	0.485871
51	0.0353254	0.0588241	0.548156	1	5.56204	KV389831.1_547647	0.532973
51	0.0353276	0.0515961	0.493536	1	4.36647	KV389866.1_287691	0.50955
51	0.0353373	0.0611555	0.563381	0	6.25015	KV389482.1_1945611	0.539018
51	0.0353483	0.0512426	0.490306	0.5	3.91495	KV389899.1_98352	0.508044
51	0.0353562	0.0623141	0.570452	1	6.45702	KV389509.1_6014273	0.541719
51	0.0353859	0.0678748	0.60213	1	6.71664	KV390081.1_729640	0.553845
51	0.035404	0.0882213	0.688193	0	11.7256	KV389560.1_2754189	0.584974
51	0.0354415	0.0709033	0.617175	0.5	6.65443	KV389456.1_4373599	0.559939
51	0.0354533	0.0652118	0.586673	1	6.12912	KV389732.1_1499337	0.54799
51	0.0354836	0.0834688	0.670755	1	11.4014	KV389468.1_4123640	0.579116
51	0.035508	0.0561694	0.527284	0	4.75584	KV389742.1_1346065	0.524092
51	0.0355106	0.0480291	0.459691	0	3.66134	KV390688.1_13181	0.493305
51	0.0355246	0.0491219	0.469562	1	3.45725	KV389810.1_767440	0.498126
51	0.0355604	0.0652417	0.585715	1	6.72853	KV389463.1_3562719	0.54758
51	0.03557	0.05106	0.486034	1	4.55181	KV389706.1_2830546	0.505982
51	0.035572	0.0473724	0.452712	1	3.63001	KV390206.1_242634	0.490037
51	0.0355748	0.0640488	0.578598	1	6.29241	KV389428.1_9033137	0.544849
51	0.0355824	0.0616978	0.564128	1	5.35946	KV389831.1_547437	0.539316
51	0.0356253	0.0519073	0.492508	0.325047	4.47678	KV389623.1_1978753	0.509078
51	0.0356472	0.0487671	0.464799	1	4.25707	KV389596.1_1585077	0.495855
51	0.0357009	0.0464789	0.442422	1	4.47473	KV389743.1_2024499	0.484694
51	0.0357219	0.0690788	0.605073	0.5	7.59076	KV389502.1_1128032	0.5552
51	0.0357353	0.082924	0.666512	0	10.2551	KV389732.1_341455	0.577842
51	0.0357393	0.051242	0.485515	0	3.93683	KV389571.1_3560899	0.505683
51	0.0357551	0.0442037	0.418589	1	3.1921	KV389654.1_2713215	0.472461
51	0.0357696	0.0619826	0.563878	1	6.30503	KV390213.1_79182	0.539209
51	0.0357836	0.0677602	0.597436	1	7.44475	KV389456.1_10561695	0.551979
51	0.035794	0.0388458	0.356822	0	2.75009	KV389541.1_5031686	0.438582
51	0.0358042	0.0538207	0.505891	0	4.36597	KV390345.1_84171	0.515041
51	0.0358074	0.0383122	0.349984	0	1.69608	KV390244.1_140161	0.434992
51	0.0358187	0.0801407	0.654913	0	10.064	KV389811.1_1319491	0.573768
51	0.0358757	0.0543688	0.509345	1	4.88575	KV389811.1_1319521	0.516476
51	0.0358832	0.0463826	0.439146	0.5	3.08926	KV389737.1_3261593	0.482839
51	0.0358916	0.0600718	0.550188	1	5.92543	KV389427.1_7701815	0.533908
51	0.0359104	0.0419919	0.392455	1	2.74849	KV390579.1_1564	0.459227
51	0.0359304	0.047363	0.448081	1	2.59246	KV389575.1_2025690	0.487614
51	0.035934	0.0566504	0.525877	0	5.163	KV389836.1_281080	0.523552
51	0.035947	0.0372982	0.33516	0	2.03081	KV390364.1_21215	0.425972
51	0.0359603	0.0548034	0.511715	1	4.81316	KV389825.1_686128	0.517514
51	0.0359629	0.0723217	0.619003	0.5	8.61857	KV389981.1_1017609	0.560654
51	0.0359785	0.0512241	0.482446	0.464842	3.60493	KV389935.1_1026830	0.5044
51	0.0359816	0.0499329	0.471156	0	3.89283	KV389974.1_273429	0.498865
51	0.036016	0.0559515	0.519769	0	4.72316	KV389810.1_1724601	0.520885
51	0.0360494	0.0523614	0.491154	0.8166	4.14649	KV389841.1_1914689	0.508476
51	0.0360735	0.0396687	0.363156	0	2.80108	KV389904.1_384468	0.4423
51	0.0361067	0.068842	0.59994	1	5.35079	KV389871.1_187939	0.552889
51	0.0361128	0.0604187	0.550034	1	6.62481	KV390157.1_500079	0.533809
51	0.0361249	0.0431317	0.402284	0.5	1.38848	KV390035.1_485218	0.464301
51	0.0361647	0.0604408	0.549607	0.815452	6.14172	KV389519.1_5070906	0.533732
51	0.0361794	0.067846	0.593855	0.5	7.47867	KV389680.1_922404	0.550395
51	0.0361867	0.0790413	0.647082	0.5	9.06937	KV389528.1_5187037	0.570856
51	0.0361872	0.0671525	0.589968	0.5	7.2267	KV389464.1_701090	0.549251
51	0.036235	0.0774257	0.639787	0.169523	6.59181	KV390073.1_280596	0.568148
51	0.0362362	0.0627243	0.563463	0	6.27391	KV389502.1_731112	0.539054
51	0.0362395	0.0609378	0.552046	0.852214	6.49973	KV389645.1_2969946	0.534711
51	0.0362514	0.0542508	0.503995	0	4.62291	KV389498.1_6860696	0.514278
51	0.0362545	0.0598051	0.544375	0	5.08808	KV389462.1_4861345	0.531198
51	0.0362615	0.0555616	0.513991	0.141479	4.93951	KV389428.1_9033203	0.518485
51	0.0362705	0.0649928	0.576797	0	4.97121	KV389760.1_2075399	0.544043
51	0.0362739	0.0610827	0.552613	0	5.77341	KV389735.1_1422582	0.534867
51	0.0362945	0.0508351	0.475249	1	3.98409	KV389429.1_13937148	0.500958
51	0.0363125	0.0643432	0.572511	0.329616	6.4246	KV389748.1_576715	0.542526
51	0.0363213	0.0487474	0.456217	1	3.80482	KV389462.1_1388352	0.49164
51	0.0363313	0.0692412	0.599787	0.479505	5.76716	KV389581.1_1814003	0.552825
51	0.0363344	0.0614341	0.554227	0	5.15921	KV389754.1_1599136	0.535519
51	0.0363353	0.0561948	0.517893	0	4.78171	KV389660.1_81234	0.520189
51	0.0363807	0.0430185	0.397721	1	2.52643	KV389964.1_1262464	0.461785
51	0.0364007	0.0804107	0.650776	0.5	8.70233	KV390370.1_24006	0.572215
51	0.0364108	0.0572666	0.524899	0	5.65794	KV389657.1_2898281	0.523159
51	0.0364166	0.0526235	0.488923	0.47913	5.02133	KV389692.1_2025505	0.507393
51	0.0364645	0.0550147	0.507449	0.5	4.71015	KV389558.1_1849185	0.515712
51	0.0364805	0.0505491	0.470488	1	3.73067	KV389457.1_10521274	0.498555
51	0.0364848	0.0488959	0.455563	0	3.56362	KV389528.1_1594057	0.491385
51	0.0365099	0.0555362	0.510919	0	4.57675	KV389904.1_1460776	0.517179
51	0.0365567	0.0421822	0.38614	0	2.93238	KV390370.1_230001	0.455235
51	0.0365796	0.0755271	0.628156	0	8.61806	KV389782.1_2472477	0.564072
51	0.0365961	0.042947	0.394147	0	3.15209	KV389810.1_2408591	0.460026
51	0.036656	0.0753059	0.626428	0	7.798	KV389434.1_6283936	0.563407
51	0.0366916	0.0631991	0.561529	0	7.6071	KV389706.1_1211594	0.538219
51	0.0367643	0.0538374	0.494684	0	4.71497	KV389764.1_1633578	0.510066
51	0.0367943	0.0484238	0.447351	0	3.1857	KV389899.1_648404	0.487209
51	0.0368398	0.0478249	0.441118	0	3.52755	KV389519.1_5155859	0.48404
51	0.0368506	0.079218	0.641802	1	8.81891	KV389722.1_2083147	0.569032
51	0.0368598	0.0723357	0.610356	1	8.35309	KV389528.1_719284	0.557429
51	0.0368789	0.0495481	0.456693	0.330655	3.32889	KV390309.1_166601	0.49186
51	0.0368917	0.0668081	0.580809	0.5	6.30988	KV389870.1_769720	0.545573
51	0.0369147	0.0550562	0.502544	1	4.90683	KV389765.1_1458278	0.513737
51	0.0369339	0.0584473	0.527441	1	4.90751	KV389870.1_752747	0.524166
51	0.0369372	0.0579621	0.523953	1	5.02783	KV390064.1_156872	0.522796
51	0.0369457	0.077879	0.635216	1	5.18347	KV389792.1_339511	0.566612
51	0.0369645	0.0582578	0.525756	1	5.18688	KV389462.1_1365571	0.523527
51	0.036965	0.0524773	0.481184	1	4.44783	KV389923.1_378802	0.50376
51	0.0369719	0.0542966	0.49592	1	4.97477	KV389732.1_1319007	0.510571
51	0.0370059	0.0436411	0.396461	1	2.82264	KV389441.1_10533766	0.461205
51	0.0370124	0.0553845	0.503954	0.314394	4.63435	KV389830.1_497436	0.514254
51	0.037026	0.051478	0.471982	0.610887	4.1597	KV389917.1_1063283	0.499208
51	0.0370327	0.0503674	0.462186	0	3.35603	KV389440.1_12223141	0.494665
51	0.0370883	0.051759	0.473648	1	4.28362	KV389705.1_3624828	0.500159
51	0.0370915	0.0675051	0.582689	0.5	6.99381	KV389753.1_1066348	0.546368
51	0.0371328	0.0614734	0.545813	0.214821	4.87283	KV389755.1_3327870	0.531853
51	0.0371428	0.0502235	0.459573	1	4.06183	KV389426.1_5506516	0.493262
51	0.0371971	0.0694511	0.592244	0.5	9.46526	KV389571.1_8113124	0.549983
51	0.0372097	0.0639969	0.560951	1	4.29656	KV389434.1_8991270	0.537943
51	0.0372137	0.058715	0.52621	0.5	4.23778	KV389792.1_2198306	0.523663
51	0.0372321	0.0468948	0.427225	1	3.22352	KV389479.1_8235450	0.477179
51	0.0372366	0.0546739	0.495828	0	4.5469	KV390018.1_775803	0.510529
51	0.0372492	0.0430458	0.386852	0	3.24936	KV389502.1_1246031	0.455583
51	0.0372935	0.0556514	0.502778	0	4.43922	KV389604.1_266986	0.513829
51	0.0373189	0.0588517	0.526005	0	4.9876	KV389529.1_5098740	0.523591
51	0.0373494	0.0790064	0.636399	0	8.73734	KV389810.1_1718435	0.567062
51	0.0373715	0.0501821	0.456443	1	3.99212	KV389450.1_9949389	0.491694
51	0.0373955	0.0427678	0.381909	0	3.46825	KV390157.1_499901	0.452857
51	0.0374087	0.0709513	0.598024	1	7.58198	KV389575.1_3184864	0.552152
51	0.0374306	0.0487433	0.442539	0	3.48207	KV389479.1_4539701	0.484735
51	0.0374354	0.0758442	0.6216	0.041642	6.10054	KV389708.1_2879609	0.56159
51	0.037436	0.0445303	0.400523	0	3.36967	KV389870.1_2115131	0.463372
51	0.037442	0.0600092	0.532668	1	5.32758	KV389443.1_4311687	0.526427
51	0.0374492	0.0708085	0.596888	0.5	8.18098	KV389544.1_4995797	0.551732
51	0.0374586	0.0559169	0.502923	0.5	5.14422	KV389810.1_672380	0.513885
51	0.0375267	0.0645558	0.561034	1	7.70191	KV389446.1_7944634	0.537956
51	0.0375931	0.0486856	0.44002	0.794917	3.72016	KV390365.1_75870	0.48338
51	0.03765	0.047563	0.428605	1	4.51158	KV389544.1_5694194	0.477837
51	0.0376611	0.0621086	0.544266	1	6.18521	KV390365.1_74074	0.53115
51	0.0376702	0.0494898	0.446555	0	3.79003	KV389955.1_129037	0.486674
51	0.037705	0.065016	0.561959	1	6.80187	KV389427.1_17647389	0.53839
51	0.0377264	0.0461579	0.413738	0	2.59324	KV389691.1_2531752	0.470182
51	0.037739	0.0476495	0.428353	0	4.33681	KV389619.1_1795117	0.477754
51	0.0377614	0.0565606	0.504372	0	3.88656	KV389480.1_5918499	0.514463
51	0.0377747	0.055174	0.493567	0	4.25523	KV389674.1_2723228	0.509552
51	0.0377946	0.0456622	0.407841	0	3.42564	KV389434.1_8324924	0.467059
51	0.0377982	0.0734372	0.606762	0	8.38725	KV389545.1_2836973	0.555848
51	0.0378089	0.0680064	0.578237	1	7.22717	KV389511.1_1086801	0.544698
51	0.0378172	0.0512418	0.460505	0.507975	4.15878	KV389830.1_1117113	0.493753
51	0.0378247	0.0574018	0.50993	0	5.73634	KV389660.1_2864065	0.516803
51	0.0378995	0.0413049	0.358852	0	2.935	KV389732.1_1319105	0.439685
51	0.0379008	0.0443857	0.393161	0	3.1765	LVWQ01135603.1_1011	0.459552
51	0.0379133	0.0714788	0.595825	0.5	7.92641	KV389675.1_716534	0.551289
51	0.0379217	0.0563988	0.501339	1	5.28003	KV390269.1_259721	0.513084
51	0.0379278	0.0646664	0.55753	0.717625	5.62103	KV389802.1_1812221	0.536705
51	0.0379533	0.0567272	0.503464	0	4.47474	KV389889.1_780919	0.514034
51	0.0379623	0.0746519	0.611086	1	7.43025	KV389660.1_791775	0.557632
51	0.0379752	0.0516964	0.462595	0.5	4.14936	KV389870.1_3092502	0.494766
51	0.0379986	0.0517995	0.463211	0	4.29546	KV389544.1_624772	0.495027
51	0.0380071	0.039588	0.337022	0	2.56416	KV389642.1_837796	0.427034
51	0.0380148	0.0570635	0.505293	1	5.4302	KV389434.1_5521914	0.514843
51	0.0380317	0.0727028	0.600897	0.5	8.06706	KV389870.1_3092556	0.553307
51	0.038062	0.0426641	0.372323	0.067053	3.27115	KV389742.1_1332089	0.447481
51	0.0380706	0.0471938	0.419848	0.132521	3.5549	KV389427.1_3641366	0.4732
51	0.0380766	0.0686733	0.579264	0.523321	6.11295	KV390209.1_239156	0.545111
51	0.038082	0.0697547	0.585106	0	7.86748	KV389717.1_3543865	0.547354
51	0.0381485	0.0631571	0.545827	0.959499	5.29567	KV389802.1_1817221	0.531855
51	0.038154	0.0663345	0.565172	1	6.61742	KV389450.1_14368628	0.53965
51	0.0381553	0.0585349	0.514506	1	5.51104	KV390128.1_364681	0.51872
51	0.0381646	0.0525691	0.467845	0.5	4.24937	KV389458.1_6984747	0.497269
51	0.0381918	0.0510576	0.454452	0	4.67937	KV389765.1_1792995	0.490899
51	0.0382083	0.0410277	0.351708	1	2.27697	KV389707.1_2449380	0.435915
51	0.0382248	0.0823368	0.642469	0	11.2404	KV389699.1_137971	0.569255
51	0.0382689	0.0491295	0.436015	0.66711	3.22174	KV389585.1_3107767	0.481508
51	0.0382992	0.0666509	0.565546	1	6.51392	KV389740.1_1972037	0.539776
51	0.0383007	0.0481792	0.426635	0	3.47419	KV389870.1_1474048	0.476814
51	0.0383186	0.0560557	0.49424	0	4.96272	KV389623.1_1978759	0.509896
51	0.0383588	0.0662506	0.562592	1	5.85419	KV389765.1_1216218	0.538689
51	0.0384045	0.0659769	0.560506	1	5.29562	KV389464.1_3004431	0.537798
51	0.0384141	0.058325	0.51014	1	5.49086	KV389866.1_836945	0.51687
51	0.0384407	0.0587919	0.513213	1	5.59197	KV389999.1_608948	0.518126
51	0.0384481	0.0507952	0.449095	0	3.32299	KV389698.1_1448139	0.488138
51	0.0384573	0.0864152	0.656299	0	10.134	KV389463.1_50764	0.574224
51	0.0384752	0.0941592	0.68282	1	9.22113	KV390189.1_436806	0.583196
51	0.0384851	0.0654781	0.556697	1	4.37614	KV389875.1_3124455	0.53634
51	0.0384938	0.0346775	0.266977	0.994482	1.80108	KV389998.1_114838	0.380982
51	0.0384965	0.0668003	0.564417	1	7.52448	KV389528.1_4239881	0.539379
51	0.0385644	0.0603842	0.52305	0	4.39901	KV389433.1_11388809	0.522342
51	0.0385743	0.0631299	0.541179	1	5.47954	KV389554.1_26942	0.530101
51	0.0385903	0.0644888	0.549571	1	7.14365	KV390133.1_10750	0.533728
51	0.0386385	0.0634338	0.542448	0	6.26648	KV390097.1_543793	0.530464
51	0.0386406	0.0580186	0.505409	1	5.28274	KV389923.1_383267	0.514879
51	0.0386432	0.0619213	0.532582	1	5.49679	KV389750.1_1366839	0.526383
51	0.0386468	0.0548585	0.481132	0	5.11116	KV389616.1_225096	0.50376
51	0.0386684	0.0510538	0.448808	1	4.98928	KV389692.1_1868953	0.487982
51	0.0386697	0.0704317	0.582979	0.923528	8.48284	KV389917.1_629736	0.54643
51	0.038721	0.0672682	0.564871	0	5.4936	KV390199.1_359458	0.539609
51	0.038753	0.0455799	0.395203	0.5	4.01439	KV389970.1_652452	0.460632
51	0.0387622	0.0648018	0.54973	0	6.79683	KV389508.1_3575772	0.53374
51	0.0387751	0.0687373	0.572682	0	8.05255	KV389748.1_2536257	0.542598
51	0.0387871	0.0470622	0.409845	0.283741	4.02932	KV389742.1_1332075	0.468194
51	0.0387904	0.0564581	0.492041	1	4.54643	KV389732.1_1302296	0.508885
51	0.0388013	0.0811983	0.632751	1	9.52978	KV389596.1_2658200	0.565666
51	0.0388446	0.0590508	0.510656	1	6.32617	KV389588.1_755698	0.517061
51	0.0388753	0.0691472	0.573973	0	6.5332	KV390204.1_111838	0.543105
51	0.0388757	0.0518355	0.453266	0.98669	3.91017	KV390003.1_353875	0.4903
51	0.038876	0.0421757	0.356652	0.950774	2.69251	KV389706.1_1464626	0.438455
51	0.038879	0.0839422	0.643247	0	8.61404	KV389996.1_34958	0.569512
51	0.0388919	0.062346	0.532754	0.301989	6.47129	KV389434.1_6301074	0.52644
51	0.0389077	0.0508099	0.443825	0	4.87506	KV389663.1_2511774	0.485408
51	0.0389221	0.0749421	0.603508	0	7.90841	KV389502.1_716057	0.554351
51	0.0389228	0.0459782	0.397246	1	3.29256	KV389870.1_1934978	0.461621
51	0.0389751	0.0716671	0.586554	0	8.47992	KV389503.1_5434463	0.54794
51	0.0389911	0.0470577	0.407343	0.972309	3.53953	KV389642.1_312759	0.466758
51	0.0390011	0.0546171	0.475177	0	4.11365	KV389744.1_510828	0.500933
51	0.039021	0.0526693	0.458773	0.948101	3.45653	KV390181.1_21822	0.492885
51	0.0390277	0.0771483	0.612941	0.951821	7.99364	KV389871.1_1227317	0.558241
51	0.0390432	0.0622064	0.53024	0.186115	6.2589	KV389519.1_6635070	0.525514
51	0.0390451	0.0620392	0.529112	0	3.72463	KV389753.1_1066421	0.525033
51	0.0391085	0.0763728	0.6086	1	8.2257	KV389444.1_11542439	0.556545
51	0.0391096	0.0627574	0.533162	1	6.23936	KV390176.1_154409	0.526634
51	0.0391207	0.058469	0.503441	0	6.51785	KV390204.1_111520	0.51402
51	0.0391702	0.0473648	0.408243	0.291688	3.35894	KV389613.1_1841643	0.467323
51	0.0391709	0.0607457	0.519034	1	5.97672	KV389875.1_3257640	0.520643
51	0.0392132	0.0633047	0.535629	0.5	6.6032	KV389737.1_3933320	0.527634
51	0.0392736	0.0861417	0.648448	0	8.40904	KV389484.1_2146432	0.571249
51	0.0392885	0.0548147	0.473528	0.0922868	3.58137	KV390244.1_139987	0.500091
51	0.0393124	0.0668786	0.556655	0.865758	5.42185	KV389889.1_780906	0.536327
51	0.0393406	0.0630928	0.532933	0.826415	6.23481	KV389870.1_654445	0.526493
51	0.0393867	0.0635972	0.535709	0	4.95444	KV389921.1_1122706	0.527674
51	0.0393945	0.0582197	0.498627	0	5.94945	KV389528.1_2187151	0.511834
51	0.0394092	0.0628443	0.530598	0.706264	6.18367	KV389513.1_755203	0.525654
51	0.0394422	0.0777336	0.611873	0	10.6313	KV389443.1_4311497	0.557917
51	0.0394477	0.0477824	0.409048	0	3.85631	KV389498.1_6830625	0.467706
51	0.0394691	0.060358	0.513166	0	5.24744	KV390155.1_300939	0.518126
51	0.0394748	0.0677583	0.560174	0	7.29527	KV389870.1_3085448	0.537682
51	0.0394881	0.0455792	0.386292	0	3.08428	KV389457.1_9492590	0.455315
51	0.0395284	0.0629928	0.530327	0.983653	6.12632	KV389450.1_11808977	0.52557
51	0.0395346	0.0529546	0.45532	1	4.49687	KV389711.1_2010074	0.491244
51	0.0395692	0.052638	0.452218	1	5.05621	KV389538.1_2230681	0.489822
51	0.0395698	0.0703777	0.573946	0.65981	7.20067	KV389666.1_294637	0.543105
51	0.0396212	0.0692785	0.567381	1	7.66041	KV389596.1_1931860	0.540455
51	0.0396362	0.0532048	0.456288	0	4.64207	KV390374.1_140401	0.491676
51	0.0396418	0.0469123	0.398101	1	3.5136	KV389764.1_2099229	0.461986
51	0.0396769	0.0612505	0.517126	0	6.20577	LVWQ01138526.1_430	0.519975
51	0.0396948	0.0797173	0.618523	1	9.64503	KV389598.1_868716	0.560499
51	0.0397084	0.0640602	0.53535	0.527099	5.62365	KV389513.1_399822	0.527534
51	0.0397188	0.0606683	0.512669	0.146446	5.94337	KV389774.1_1872991	0.517935
51	0.0397244	0.0459803	0.387619	0.987812	3.41824	KV389426.1_16473276	0.456126
51	0.0397581	0.0683789	0.560946	1	6.30194	KV389860.1_1001457	0.537943
51	0.0397641	0.0581635	0.49419	0	5.25159	KV389875.1_1966488	0.509896
51	0.0397872	0.0425776	0.350064	1	1.62567	KV389943.1_933966	0.435012
51	0.0397903	0.0561219	0.478326	1	4.88848	KV389426.1_1695218	0.502331
51	0.0398024	0.0754991	0.598061	0.328323	8.74246	KV389870.1_3076582	0.552152
51	0.0398027	0.0585577	0.496683	0.5	5.17045	KV389571.1_3796961	0.510943
51	0.0398477	0.0593174	0.50173	0	5.55151	KV389994.1_1462015	0.513246
51	0.0398521	0.0677027	0.556107	1	7.59141	KV389950.1_1070184	0.536196
51	0.0398922	0.0694273	0.565569	0.5	7.47246	KV389502.1_9616964	0.539776
51	0.0399012	0.056547	0.480419	1	3.37745	KV390309.1_142469	0.503401
51	0.0399496	0.0491296	0.416135	0	3.84081	KV389810.1_767392	0.47142
51	0.0399521	0.0496566	0.421069	0.0450368	4.55077	KV389571.1_5479931	0.473687
51	0.0399674	0.0496235	0.420582	1	3.84466	KV389444.1_4393806	0.473501
51	0.0399885	0.0513617	0.436236	0	3.58037	KV389895.1_1549996	0.48165
51	0.0400392	0.0372158	0.281988	1	2.43153	KV389450.1_14261260	0.391702
51	0.0400553	0.0511699	0.43375	0	4.09787	KV389869.1_1099985	0.480403
51	0.0400901	0.060445	0.50717	0	6.85418	KV389502.1_742079	0.515643
51	0.0401034	0.0548011	0.464291	0	4.86168	KV389456.1_3122791	0.495555
51	0.0401319	0.0463005	0.386068	0	3.57679	KV389663.1_501234	0.455212
51	0.0401885	0.0526776	0.445514	1	4.09344	KV390061.1_854222	0.48626
51	0.0402618	0.0518018	0.437024	1	4.9602	KV389515.1_117900	0.481938
51	0.0403057	0.0567541	0.477592	1	5.32825	KV389765.1_1662021	0.50201
51	0.0403144	0.0608441	0.507597	0.835458	5.82062	KV389456.1_9885472	0.515747
51	0.0403277	0.0648449	0.534001	0	5.51088	KV389458.1_5629531	0.526909
51	0.040345	0.0539702	0.454736	0	4.12778	KV389693.1_3423861	0.490965
51	0.0403595	0.0609387	0.507782	0	5.4259	KV389841.1_1485079	0.515811
51	0.0403926	0.0620465	0.515043	0	6.40425	KV389660.1_78740	0.518982
51	0.0404053	0.0588156	0.492094	0	5.43813	KV389660.1_2892271	0.508905
51	0.0404088	0.0559424	0.470092	0	4.52819	KV389426.1_5008794	0.498355
51	0.0404167	0.0511112	0.429084	1	3.73306	KV389426.1_1695144	0.478106
51	0.0404441	0.0461382	0.380712	0	3.1832	KV389428.1_1309583	0.452159
51	0.0404471	0.0714248	0.571197	1	8.42806	KV389638.1_3493492	0.541931
51	0.0404563	0.0775991	0.602123	0	9.5834	KV389446.1_7985668	0.553845
51	0.040487	0.0424047	0.339692	0.520402	3.03852	KV389571.1_3658389	0.428737
51	0.0405072	0.0506219	0.4236	1	4.09348	KV389575.1_757234	0.475121
51	0.0405117	0.0717317	0.572233	0	6.33571	KV389557.1_468815	0.542333
51	0.0405274	0.0402248	0.313683	0	2.59618	KV389990.1_269956	0.412718
51	0.0405357	0.0425761	0.341058	0.5	2.68597	KV389692.1_2155377	0.429594
51	0.0405456	0.0593016	0.494153	1	6.09298	KV389796.1_1026294	0.509887
51	0.0405515	0.0559891	0.468896	0	4.80403	KV389450.1_14646101	0.497795
51	0.0405667	0.0415181	0.328527	1	2.67222	KV389513.1_399617	0.421769
51	0.0406032	0.0531042	0.444513	0.545229	4.0745	KV389654.1_2142831	0.485828
51	0.0406047	0.0415808	0.328804	0	2.55162	KV390108.1_464704	0.421944
51	0.0406473	0.0562863	0.470201	1	5.38445	KV389455.1_5652544	0.498386
51	0.0407195	0.0645821	0.528363	0	7.06778	KV389616.1_725279	0.524598
51	0.0407386	0.0631399	0.51879	0.772865	6.28061	KV389571.1_3566771	0.520572
51	0.0407458	0.0584986	0.486099	0	5.31665	KV389861.1_294526	0.506008
51	0.0407505	0.0618232	0.509802	1	6.44396	KV389904.1_384346	0.516755
51	0.0407564	0.0511275	0.425363	0	4.44697	KV389607.1_3652812	0.476139
51	0.0407762	0.0480154	0.395752	0	3.66649	KV389462.1_872309	0.46091
51	0.0408169	0.0676498	0.546272	0	7.18816	KV389875.1_1260657	0.532019
51	0.0408238	0.0598333	0.495054	0	5.21958	KV389742.1_1576514	0.510261
51	0.040838	0.0617946	0.508698	1	6.01178	KV389978.1_692738	0.516214
51	0.0408388	0.0755695	0.588912	1	7.23573	KV389498.1_6224110	0.548836
51	0.0408636	0.053615	0.44596	0.893922	4.53047	KV389674.1_2710717	0.486411
51	0.0408899	0.0524434	0.43557	1	4.74057	KV389462.1_1388354	0.481352
51	0.0408966	0.039381	0.299044	1	2.30609	KV390496.1_47011	0.402812
51	0.0409355	0.0597224	0.493073	0	5.4678	KV389607.1_3837336	0.509369
51	0.0409378	0.0620967	0.509729	0.919696	4.48152	KV389454.1_4813646	0.516722
51	0.0409806	0.0504331	0.416462	1	3.38526	KV389875.1_3021063	0.471595
51	0.0409829	0.0500495	0.412874	0.5	3.86695	KV389950.1_1087510	0.469652
51	0.0409919	0.0877336	0.640334	0	10.2069	KV389688.1_1460276	0.568377
51	0.0409977	0.058203	0.481189	1	4.7018	KV389870.1_2577908	0.50376
51	0.0410081	0.057663	0.47698	0	4.15376	KV389445.1_728353	0.501719
51	0.041032	0.0703587	0.55977	0.733436	8.26953	KV389527.1_798023	0.537582
51	0.0410457	0.0485169	0.397548	0	3.84498	KV389692.1_133231	0.461721
51	0.0410547	0.0623681	0.510368	0	3.58766	KV389732.1_1894524	0.516897
51	0.0410547	0.0546519	0.45253	1	4.96318	KV389549.1_3151776	0.48997
51	0.0411142	0.0559347	0.462316	0	5.1503	KV389647.1_40611	0.494676
51	0.0411297	0.0388468	0.289706	0	2.42587	KV389555.1_940255	0.396852
51	0.0411767	0.0560776	0.462777	0	4.90847	KV389596.1_2463807	0.494879
51	0.0412034	0.0619025	0.505655	0.307804	5.47293	KV389732.1_1588624	0.514973
51	0.0412035	0.0472844	0.383538	0	3.60937	KV389571.1_5685157	0.453885
51	0.0412131	0.0436094	0.344633	1	3.43437	KV389904.1_384475	0.431571
51	0.0412136	0.0754244	0.584775	0	10.6433	KV389479.1_9693018	0.547197
51	0.0412189	0.0613313	0.501539	0	5.22541	KV389666.1_54904	0.513165
51	0.0412956	0.0652656	0.526909	1	6.43629	KV389444.1_3118039	0.523997
51	0.0413238	0.0600417	0.491295	0	4.6827	KV389660.1_604020	0.508559
51	0.0413677	0.0699882	0.554476	0.0722212	7.57242	KV389782.1_629853	0.535632
51	0.0414156	0.0589641	0.482438	1	4.70916	KV389889.1_780884	0.5044
51	0.0414445	0.0775511	0.593054	1	9.80066	KV389449.1_532095	0.550227
51	0.0414551	0.0677949	0.540883	0	6.0116	KV390015.1_703046	0.529914
51	0.0414603	0.078211	0.596037	0.743222	7.70708	KV389699.1_585165	0.551358
51	0.0414824	0.0577465	0.472539	0.243638	5.11041	KV390152.1_194140	0.499506
51	0.0415257	0.0568328	0.464983	0	4.79044	KV389742.1_167869	0.495928
51	0.0415297	0.0665738	0.532749	0.836316	7.35773	KV389830.1_496979	0.52644
51	0.0415396	0.0609304	0.495395	1	5.39112	KV389663.1_3477616	0.510342
51	0.0415426	0.0559815	0.458041	0	5.89747	KV389640.1_1135868	0.492589
51	0.0415492	0.0577494	0.471849	1	5.36394	KV389485.1_896460	0.499137
51	0.0415512	0.0336255	0.216568	1	1.76439	KV390147.1_72276	0.342647
51	0.041571	0.0419324	0.321499	0	2.51735	KV389722.1_2352835	0.417314
51	0.0415821	0.0394861	0.292304	1	1.92283	KV390204.1_110942	0.398452
51	0.0415838	0.0587285	0.478903	1	5.39968	KV389622.1_3313906	0.502687
51	0.0415961	0.0738757	0.573398	0.5	8.62587	KV389742.1_1782811	0.542858
51	0.0416061	0.0700825	0.55273	1	5.4775	KV389462.1_3286026	0.534934
51	0.0416455	0.0548192	0.447441	1	4.44299	KV389544.1_740570	0.487221
51	0.0416575	0.0444471	0.348636	0	3.00879	KV389497.1_373375	0.434111
51	0.0416655	0.0666609	0.531947	1	4.77345	KV389660.1_1332875	0.526164
51	0.0416905	0.0671805	0.53488	1	5.40915	KV389575.1_2181040	0.52731
51	0.0416932	0.0650657	0.521662	0	7.03666	KV389492.1_734147	0.521636
51	0.0417084	0.0637885	0.513205	0	5.61283	KV389870.1_860245	0.518126
51	0.0417124	0.0700847	0.551729	0.5	7.65983	KV389506.1_4631191	0.534614
51	0.0417314	0.0577578	0.469972	0	5.00161	KV390090.1_990988	0.4983
51	0.0417326	0.0777524	0.59145	1	8.82077	KV389923.1_383215	0.549733
51	0.0417713	0.0699511	0.550407	1	7.15448	KV389744.1_412305	0.534052
51	0.0417892	0.068982	0.544649	1	6.53705	KV389539.1_174459	0.531329
51	0.0418023	0.0505621	0.408378	0.912007	4.18293	KV389511.1_1086456	0.467351
51	0.0418349	0.0628112	0.505384	0	6.07632	KV390206.1_225626	0.514879
51	0.0418474	0.0516584	0.417894	0.178338	4.53168	KV390003.1_537855	0.472212
51	0.0418647	0.0533586	0.432692	0	4.41562	KV389527.1_802988	0.479868
51	0.0418673	0.0673186	0.53399	1	6.89486	KV389554.1_4016559	0.526909
51	0.0418751	0.0558491	0.453382	0	4.65326	KV389737.1_48359	0.49031
51	0.0418942	0.0638184	0.511528	0	6.41862	KV389875.1_3101952	0.517459
51	0.0418972	0.0714788	0.557776	1	8.77307	KV389742.1_1784349	0.536798
51	0.0419034	0.0676612	0.535711	0	6.51335	KV389441.1_6267337	0.527674
51	0.0419049	0.0693198	0.545501	0	7.47959	KV389684.1_2007121	0.531774
51	0.0419348	0.0639312	0.511865	0	7.52761	KV390199.1_12558	0.517568
51	0.0419364	0.0521384	0.421207	0	3.01487	KV390015.1_703022	0.473801
51	0.0419537	0.0620239	0.498779	1	4.52075	KV389827.1_1919975	0.511923
51	0.0419549	0.0466032	0.367982	0.5	3.6112	KV389479.1_3142087	0.445054
51	0.0419773	0.052349	0.422626	0	5.0823	KV389657.1_1269412	0.474619
51	0.0419792	0.061114	0.492145	0	5.3944	KV389964.1_835901	0.508905
51	0.0420069	0.0490065	0.391351	0	3.65568	KV389742.1_1346050	0.4585
51	0.0421047	0.0501637	0.401275	0	3.71089	KV389446.1_10570698	0.463808
51	0.0421069	0.0595842	0.479766	0	5.32306	KV389468.1_6375482	0.503124
51	0.0421071	0.0701449	0.548315	0	6.24371	KV389522.1_3620166	0.53304
51	0.0421314	0.0616232	0.494168	0	5.69313	KV389598.1_2821529	0.509887
51	0.0421343	0.0598588	0.481499	0	5.74291	KV389660.1_3411028	0.503898
51	0.0421576	0.0563593	0.454452	1	5.09027	KV389616.1_1736992	0.490899
51	0.0422017	0.0559792	0.450919	0	5.08241	KV389478.1_308828	0.489042
51	0.0422207	0.0407957	0.300701	0.991442	2.4943	KV390289.1_379585	0.403889
51	0.0422333	0.0645703	0.513069	0	7.08713	KV390137.1_512034	0.518089
51	0.0422517	0.0545622	0.438708	0	4.12938	KV390361.1_13050	0.482612
51	0.0422769	0.0627223	0.50029	1	5.69485	KV389936.1_758702	0.512664
51	0.0423246	0.0515493	0.411618	1	3.35416	KV389688.1_695796	0.46913
51	0.0423572	0.0653831	0.517094	1	5.12573	KV389884.1_883396	0.519964
51	0.0423912	0.070612	0.54828	1	7.50517	KV389575.1_1999613	0.53304
51	0.0423953	0.0738224	0.565773	0	7.95431	KV389889.1_1238041	0.539825
51	0.042448	0.0546375	0.437216	1	4.79867	KV390066.1_694568	0.481938
51	0.0424619	0.0503612	0.399146	0.996784	3.78272	KV389441.1_2738898	0.462587
51	0.0424623	0.0474328	0.370674	1	4.02811	KV389706.1_2402076	0.446742
51	0.0424654	0.0562718	0.450461	0	5.81492	KV389641.1_398197	0.488796
51	0.0424784	0.0798681	0.594825	0.109382	5.9259	KV389615.1_1419455	0.550888
51	0.0424857	0.0559522	0.44766	1	4.02195	KV389889.1_780902	0.487375
51	0.0425089	0.090513	0.638609	1	7.94658	KV389765.1_1740465	0.567776
51	0.0425155	0.0525428	0.418423	0	4.09491	KV389517.1_3662011	0.472358
51	0.0425239	0.0481335	0.37699	1	3.18331	KV389538.1_501952	0.4501
51	0.042546	0.0639056	0.505563	1	5.48075	KV389441.1_8077990	0.51491
51	0.042546	0.0744041	0.567442	1	8.35981	KV389508.1_8524736	0.540479
51	0.0425683	0.0511043	0.404862	1	4.37809	KV389645.1_2983658	0.465621
51	0.0425805	0.0553791	0.441957	1	5.04541	KV389528.1_2132018	0.484551
51	0.0425831	0.066087	0.519349	0	5.62171	KV390251.1_38972	0.520749
51	0.0425857	0.0599502	0.477487	1	5.30375	KV389990.1_220144	0.501991
51	0.042671	0.0579096	0.461211	0	4.92516	KV389426.1_16473412	0.494204
51	0.0426723	0.0584322	0.465215	0.0579009	6.40578	KV389462.1_1388219	0.496073
51	0.0427013	0.0435983	0.32737	0	3.15598	KV389538.1_2386015	0.420942
51	0.0427232	0.0534252	0.423894	0.662124	4.49359	KV389528.1_2187072	0.475304
51	0.0428133	0.0698348	0.539833	0	8.47332	KV389571.1_3659083	0.529509
51	0.0428148	0.0580566	0.460839	0	5.63205	KV389950.1_956807	0.493983
51	0.0428164	0.0744209	0.565069	0	6.79068	KV389427.1_7673177	0.53965
51	0.0428452	0.0640867	0.503782	0.5	6.72285	KV389782.1_850943	0.514202
51	0.0428802	0.0590417	0.467673	0.736912	5.40555	KV389964.1_1626140	0.497197
51	0.0429229	0.0527635	0.415933	1	3.82521	KV389679.1_2874039	0.471322
51	0.0429303	0.0419338	0.305947	0	2.82294	KV389555.1_940043	0.407294
51	0.0429304	0.0638773	0.501535	0.287173	6.72742	KV389536.1_6032311	0.513165
51	0.0429695	0.0506096	0.395859	1	4.23245	KV390365.1_76462	0.460938
51	0.0429886	0.0559183	0.442027	1	5.39938	KV389706.1_1286042	0.484597
51	0.0430135	0.0637415	0.499795	1	6.09081	KV389722.1_271638	0.512343
51	0.0430342	0.0533473	0.419851	0	4.66973	KV389684.1_263582	0.4732
51	0.0430466	0.0646198	0.505314	0.296669	6.44809	KV389828.1_1042873	0.514854
51	0.0430618	0.057058	0.450428	0	4.72435	KV389496.1_6049090	0.488771
51	0.0431478	0.0677224	0.524041	0	6.0529	KV389634.1_2973505	0.522796
51	0.0431577	0.0565337	0.445226	0	4.51282	KV389426.1_20124881	0.486133
51	0.0431628	0.0514017	0.401068	1	3.99509	KV389502.1_1103807	0.463679
51	0.0431831	0.0533243	0.418044	1	3.82269	KV389431.1_13090637	0.472246
51	0.0431833	0.0670927	0.519812	1	7.05187	KV389875.1_2433363	0.520907
51	0.0431992	0.0529953	0.414985	0.568702	4.47936	KV389684.1_1106740	0.470823
51	0.0432043	0.0498233	0.38586	0	3.94431	KV389505.1_3252433	0.455098
51	0.0432139	0.0808599	0.593045	0	7.46431	KV390025.1_579345	0.550227
51	0.0432538	0.0568462	0.446722	0	5.20939	KV389489.1_6098511	0.486793
51	0.0432742	0.0586438	0.460566	1	5.34388	KV389660.1_1432044	0.493782
51	0.043277	0.0553868	0.434592	1	5.75444	KV389530.1_6136422	0.48091
51	0.0432875	0.0481811	0.368954	1	4.10696	KV389471.1_11431043	0.445782
51	0.0434156	0.0660692	0.511102	1	4.73157	KV389899.1_700442	0.517294
51	0.0434196	0.0434636	0.317802	0.5	2.76623	KV389508.1_3988870	0.415083
51	0.0434456	0.0500524	0.385393	1	3.58612	KV389744.1_1946266	0.454806
51	0.0434603	0.0560106	0.43779	0.528166	5.26526	KV389502.1_1022324	0.48217
51	0.043469	0.0561129	0.438535	1	5.98953	KV389870.1_751515	0.482596
51	0.0435174	0.0643152	0.498642	0	4.8218	KV389871.1_187003	0.511834
51	0.0435314	0.083431	0.601834	0.959766	11.8308	KV389485.1_276604	0.553737
51	0.0435485	0.0747355	0.560094	1	8.83677	KV389508.1_8524770	0.537682
51	0.043573	0.0547505	0.426121	1	5.2967	KV389526.1_3119598	0.476544
51	0.0435741	0.0635998	0.493263	0.563511	6.93943	KV389460.1_1091742	0.509409
51	0.0435893	0.0665551	0.512509	0.930763	6.5352	KV389802.1_2104866	0.517877
51	0.0436137	0.0517802	0.399628	0.669768	4.18991	KV389666.1_304632	0.462853
51	0.043693	0.0617053	0.478889	0	5.01284	KV389932.1_855398	0.502687
51	0.043707	0.0748445	0.559239	1	7.70443	KV389688.1_211661	0.537348
51	0.0437189	0.0377768	0.247152	0	2.27654	KV389692.1_2043524	0.366653
51	0.0437314	0.0657453	0.505946	1	6.40247	KV389443.1_4311685	0.515041
51	0.043769	0.0539685	0.41736	1	4.34786	KV389654.1_129694	0.472009
51	0.0438272	0.0484988	0.366167	1	2.5831	KV389479.1_3142354	0.444174
51	0.0438306	0.0431826	0.310103	0	2.84744	KV389428.1_9033017	0.410216
51	0.0438399	0.0736649	0.55176	1	8.06682	KV389496.1_2216224	0.534628
51	0.0438433	0.0533459	0.411151	0.704101	4.1111	KV389642.1_2066680	0.468811
51	0.0438627	0.0623953	0.482068	1	7.49441	KV389796.1_416088	0.504234
51	0.0438848	0.0493354	0.373724	1	2.58322	KV389456.1_10561952	0.448192
51	0.0439064	0.0534904	0.411745	0.131529	4.80002	KV389528.1_2132651	0.469182
51	0.0439095	0.0611857	0.472978	0.360565	6.11378	KV390496.1_40770	0.499792
51	0.0439496	0.0579918	0.448536	0.884971	5.51137	KV389994.1_606316	0.487833
51	0.0439809	0.04631	0.342262	0	2.55347	KV389748.1_1693764	0.430338
51	0.0440149	0.0593232	0.458117	1	5.6762	KV390128.1_364671	0.492618
51	0.0440243	0.0553498	0.42639	0.5	5.15665	KV390151.1_227508	0.476647
51	0.0440432	0.061467	0.473661	0	6.15892	KV390040.1_739811	0.500159
51	0.0440611	0.0505367	0.383283	1	2.73669	KV390015.1_702773	0.453669
51	0.0440667	0.0488547	0.36706	1	4.23349	KV389505.1_2573624	0.44457
51	0.0440813	0.0664639	0.507179	0.969929	6.92494	KV389976.1_618663	0.515643
51	0.0440888	0.0704652	0.531523	1	6.37391	KV389966.1_657585	0.525963
51	0.0441321	0.0547825	0.420481	0	4.44573	KV389950.1_955731	0.473501
51	0.0441321	0.0813763	0.587597	0	9.8906	KV389846.1_584324	0.548304
51	0.0441406	0.0606414	0.466677	1	5.46618	KV389752.1_1004808	0.49672
51	0.0441491	0.0450726	0.327327	1	2.87518	KV389754.1_1600125	0.420938
51	0.0441649	0.0588847	0.45324	1	6.04143	KV389517.1_3705373	0.4903
51	0.0441737	0.0549923	0.421818	1	3.88463	KV390231.1_119562	0.474192
51	0.044182	0.104342	0.671978	1	12.4743	KV389871.1_988229	0.57943
51	0.0442479	0.0672138	0.510335	0	6.71555	KV389520.1_5205365	0.516897
51	0.0442723	0.0606583	0.465474	1	5.56504	KV389692.1_180557	0.49619
51	0.0442866	0.0542968	0.414707	0	4.21895	KV389508.1_3634047	0.470697
51	0.0442896	0.0626035	0.479279	1	5.44267	KV389604.1_266962	0.502884
51	0.0443802	0.0647402	0.493021	1	6.04489	KV389708.1_2878940	0.509326
51	0.0443964	0.0600862	0.45998	0.872249	5.94516	KV389755.1_3229686	0.493428
51	0.0444342	0.0585839	0.44817	0.970974	5.30573	KV389505.1_2465959	0.487647
51	0.0445212	0.0617787	0.471121	0.5	5.71365	KV389642.1_1332773	0.49886
51	0.0445914	0.0586603	0.447157	0	4.06347	KV390369.1_60865	0.487069
51	0.0445984	0.0577187	0.439708	0.890641	5.41434	KV389711.1_1642875	0.483255
51	0.0446012	0.0623254	0.474227	0	5.56032	KV389528.1_1023323	0.500445
51	0.0446056	0.0920423	0.627945	0	13.2247	KV389471.1_11395085	0.563947
51	0.0446359	0.058595	0.446197	0.302827	4.2425	KV389964.1_1592058	0.486455
51	0.0446572	0.0674781	0.508097	0	6.61537	KV389999.1_716526	0.51592
51	0.0446668	0.0490237	0.362229	0	4.88147	KV390097.1_544112	0.441768
51	0.0446694	0.0484365	0.356411	0	3.19421	KV389478.1_299724	0.438334
51	0.0446764	0.0598816	0.455619	0	6.37828	KV389650.1_1195089	0.491409
51	0.0446888	0.0572519	0.435058	0	4.95177	KV389501.1_552113	0.481164
51	0.0447112	0.0729819	0.540118	0	8.16203	KV390008.1_989015	0.529617
51	0.0447236	0.0495406	0.366649	1	3.54564	KV389946.1_1031300	0.444435
51	0.0447423	0.0578388	0.439186	0	5.86112	KV389519.1_4553407	0.482862
51	0.0447445	0.0585098	0.444429	0	5.52712	KV389596.1_1422347	0.485788
51	0.0447466	0.0762792	0.557462	0	7.64147	KV390015.1_702648	0.536679
51	0.0447734	0.0561957	0.425601	0.5	5.50022	KV389875.1_2967533	0.476292
51	0.0447946	0.0412114	0.27706	0.312112	2.42319	KV389692.1_1887673	0.388373
51	0.0448109	0.0830904	0.589678	0.5	12.0733	KV389692.1_1162612	0.549166
51	0.0448146	0.0636074	0.481091	1	6.3688	KV389692.1_1011451	0.50373
51	0.044816	0.0481195	0.351674	1	3.64826	KV389502.1_1325973	0.435905
51	0.044821	0.0597869	0.453448	1	5.1173	KV389654.1_2562429	0.490326
51	0.0448317	0.0534271	0.401403	0	4.44054	KV389666.1_2133951	0.463895
51	0.0448767	0.0727627	0.537397	0.945087	7.21901	KV389769.1_180302	0.528415
51	0.0448825	0.0704357	0.523987	1	6.29622	KV389869.1_184114	0.522796
51	0.0448873	0.0619504	0.468717	1	6.47347	KV390206.1_217944	0.497715
51	0.0449049	0.0658298	0.495153	1	6.41973	KV389437.1_6162649	0.510311
51	0.0449091	0.066231	0.497729	0.0953727	5.04093	KV389554.1_4508416	0.511474
51	0.0449611	0.0493634	0.362391	0.188383	3.75597	KV389502.1_4960735	0.4419
51	0.0449653	0.0515249	0.382832	0.296017	4.15999	KV389650.1_1206094	0.453367
51	0.0449661	0.0536896	0.4023	0.432386	3.31313	KV389810.1_535458	0.464304
51	0.0449711	0.036044	0.212151	0.976496	2.17813	KV389806.1_1334320	0.339026
51	0.0449904	0.0640158	0.48218	0	7.03563	KV389737.1_63889	0.504285
51	0.044999	0.0476636	0.34512	0	4.00174	KV389866.1_100447	0.431893
51	0.0450009	0.0577897	0.436155	1	5.17109	KV389434.1_8426019	0.48161
51	0.0450044	0.0622442	0.469662	1	5.46601	KV390074.1_295700	0.49817
51	0.0450119	0.0704832	0.523071	1	6.39845	KV389446.1_3008350	0.522342
51	0.0450234	0.0553978	0.416373	0	4.94416	KV389475.1_8534125	0.471526
51	0.0450446	0.0577746	0.435591	0.5	5.35835	KV389875.1_2960350	0.481364
51	0.0450872	0.0765129	0.555676	0	7.79685	KV389682.1_1860542	0.536016
51	0.0451045	0.0521934	0.38749	0	4.96804	KV389502.1_1338935	0.455984
51	0.0451298	0.0410553	0.271662	1	2.65815	KV390497.1_18017	0.384285
51	0.0451502	0.055042	0.412053	0.884102	5.07056	KV389755.1_3153473	0.469214
51	0.0451533	0.0671728	0.501459	0	7.1452	KV389536.1_6060643	0.513124
51	0.0451901	0.0664111	0.496213	0	6.43523	KV389462.1_1028049	0.510723
51	0.045195	0.0631624	0.474278	0.172512	6.82658	KV389502.1_674238	0.500481
51	0.0451951	0.0603366	0.453828	0.5	5.76594	KV389648.1_688135	0.490451
51	0.0452222	0.0601815	0.452394	1	5.06492	KV389456.1_475480	0.489929
51	0.0452309	0.0531959	0.395175	1	4.57703	KV389737.1_48022	0.460632
51	0.0452309	0.0531959	0.395175	1	4.57703	KV389737.1_48022	0.460632
51	0.0452486	0.0604611	0.454224	1	4.98166	KV390284.1_184555	0.490735
51	0.0452594	0.0626649	0.470144	1	6.58173	KV390053.1_473408	0.498357
51	0.0452622	0.0806047	0.574434	0	7.21091	KV389953.1_777069	0.543271
51	0.0452953	0.0712008	0.52467	1	7.10729	KV389571.1_3281024	0.523031
51	0.0453247	0.0482718	0.347757	0.246895	3.62051	KV390206.1_237132	0.433546
51	0.0453293	0.0687765	0.509844	0.975298	6.54169	KV389754.1_669119	0.516777
51	0.0453455	0.0684568	0.507717	0	6.8744	KV389507.1_3312700	0.515808
51	0.0453532	0.0448926	0.312371	0	3.92377	KV389692.1_1868957	0.411829
51	0.045358	0.0907214	0.617096	1	8.46169	KV389853.1_1332358	0.559907
51	0.0453711	0.0647997	0.483818	1	7.16507	KV389519.1_4553304	0.505005
51	0.0453824	0.0768121	0.554638	1	10.5158	KV389611.1_5462044	0.535671
51	0.045384	0.0568232	0.424471	0.5	5.07229	KV389434.1_10126137	0.475677
51	0.0453907	0.0353824	0.199541	1	1.56108	KV389742.1_1577077	0.328844
51	0.0454058	0.0579338	0.433185	0	5.25129	KV390365.1_75873	0.480138
51	0.0454206	0.0837484	0.58758	0.972722	11.8016	KV389887.1_248638	0.548304
51	0.0454206	0.0837484	0.58758	0.972722	11.8016	KV389887.1_248638	0.548304
51	0.0454533	0.0584059	0.436432	0.5	5.38592	KV389571.1_5046957	0.481728
51	0.0455662	0.0763496	0.550634	0	8.95031	KV390018.1_732152	0.534166
51	0.0455719	0.0735676	0.535616	0.5	8.4221	KV389434.1_10762368	0.527633
51	0.0455909	0.0405004	0.260297	0	2.83086	KV389462.1_1839795	0.376268
51	0.0456112	0.0595471	0.443696	0.255612	5.79262	KV389870.1_1790025	0.485384
51	0.045614	0.0386442	0.237858	0.169824	2.69129	KV389950.1_327267	0.359825
51	0.045626	0.0631368	0.469893	0	6.42914	KV389441.1_2004837	0.498278
51	0.0456274	0.0623672	0.464417	0	6.31391	KV389689.1_2239748	0.495611
51	0.0456873	0.0607127	0.45174	1	5.95899	KV389479.1_4933845	0.489514
51	0.0457085	0.0435358	0.293761	0	2.68494	KV389755.1_2777157	0.39942
51	0.0457816	0.0535947	0.392983	1	3.96447	KV389721.1_1544160	0.459465
51	0.0457868	0.047309	0.333132	0	4.32544	KV389742.1_1332009	0.424654
51	0.0458263	0.0386384	0.235611	1	2.40377	KV389566.1_12732	0.358099
51	0.045864	0.0491668	0.35091	0	3.13965	KV389441.1_1858421	0.435459
51	0.0458969	0.0831836	0.581117	1	10.2283	KV389462.1_2247117	0.545692
51	0.0459105	0.0656189	0.484144	0.758158	6.31104	KV389426.1_2355579	0.505172
51	0.0459119	0.0587169	0.434262	0	5.44846	KV389528.1_4173449	0.480771
51	0.045917	0.0645366	0.476782	1	5.25619	KV389953.1_1077193	0.501614
51	0.0459447	0.0648086	0.478368	0	5.73767	KV389703.1_2607609	0.502344
51	0.0459497	0.0635028	0.469321	1	4.78068	KV389884.1_449603	0.498011
51	0.0459812	0.0737736	0.533105	0	9.75453	KV389967.1_326900	0.526612
51	0.045982	0.0593197	0.438247	0.5	4.11088	KV389882.1_840391	0.482479
51	0.0459834	0.0494403	0.352331	0.5	4.23605	KV389456.1_3103436	0.436262
51	0.0460099	0.05486	0.40165	1	4.42258	KV389641.1_518418	0.464045
51	0.0460413	0.0456854	0.313556	0	2.85699	KV389950.1_1118291	0.412682
51	0.0460519	0.0551703	0.403874	0	3.84413	KV389595.1_1795281	0.465097
51	0.0460546	0.0540152	0.393868	1	4.9983	KV389511.1_1086856	0.459943
51	0.0460646	0.0594507	0.438436	0	4.96087	KV389480.1_5655263	0.482539
51	0.0460664	0.0628034	0.463252	0	4.83942	KV390155.1_428133	0.49504
51	0.0460877	0.0581293	0.427866	0	5.65946	KV390206.1_218043	0.477524
51	0.0461589	0.044356	0.29804	1	3.38392	KV389692.1_1926389	0.402232
51	0.0461788	0.0569204	0.417201	0	4.74878	KV389477.1_10901169	0.47198
51	0.046192	0.066999	0.490544	0	4.63128	KV389554.1_4508389	0.508178
51	0.0461954	0.0561826	0.410942	0.744049	6.1224	KV389923.1_387827	0.468752
51	0.0462069	0.0960977	0.630636	0	11.494	KV389689.1_353607	0.564924
51	0.046253	0.058583	0.429802	1	5.67711	KV389721.1_1985793	0.478428
51	0.0462692	0.0674445	0.492692	0	5.17462	KV389855.1_1210397	0.509116
51	0.0462704	0.0502683	0.357327	1	3.5064	KV389555.1_5643561	0.438784
51	0.0463186	0.0568923	0.415562	0	5.06281	KV389478.1_2854356	0.47108
51	0.0463205	0.0851383	0.586399	0	10.7635	KV389923.1_387974	0.547856
51	0.0463472	0.0407181	0.255018	0	2.01317	KV389444.1_4397108	0.372335
51	0.0463936	0.0381377	0.223804	1	2.40375	KV389528.1_1754203	0.34881
51	0.0463992	0.0639125	0.467851	0	6.0249	KV389801.1_1099535	0.497269
51	0.0464094	0.0642613	0.470173	0	5.69815	KV389446.1_2953350	0.498373
51	0.0464324	0.0524144	0.375688	0	4.49528	KV389496.1_3414591	0.449336
51	0.0464624	0.0609627	0.445974	1	5.31024	KV390204.1_381794	0.486411
51	0.0464643	0.043176	0.281856	1	3.37538	KV389707.1_2524133	0.39165
51	0.0465264	0.042262	0.270938	1	2.54229	KV389755.1_2777145	0.383736
51	0.0465351	0.0480512	0.33282	1	3.77467	KV389811.1_2814136	0.424449
51	0.0465427	0.0592183	0.431896	0	4.31899	KV389682.1_1596271	0.479447
51	0.0465495	0.0653688	0.4764	1	7.31956	KV389479.1_1057163	0.5014
51	0.0465578	0.0437199	0.286916	0	2.16978	KV390204.1_110960	0.395051
51	0.0465648	0.0670687	0.487503	0.976338	5.86242	KV390204.1_111501	0.506663
51	0.0465761	0.054016	0.388543	0.5	3.68678	KV389810.1_2012598	0.456685
51	0.0465947	0.0320559	0.146073	1	1.5812	KV389440.1_6293956	0.277723
51	0.0466094	0.0521487	0.37144	1	4.12887	KV389427.1_17836751	0.447076
51	0.0466405	0.057153	0.414464	1	4.54315	KV389692.1_1136832	0.470565
51	0.0466651	0.0411903	0.25725	0.5	2.98545	KV389632.1_2961558	0.373977
51	0.0466798	0.0882851	0.596986	1	11.5194	KV389488.1_1730511	0.551783
51	0.0466894	0.0545076	0.391685	1	4.74299	KV389472.1_1042396	0.458736
51	0.0467173	0.0582392	0.422459	0.5	5.59781	KV389533.1_2898335	0.47453
51	0.0467285	0.0588745	0.427373	0	5.30518	KV389632.1_2966096	0.477291
51	0.0467317	0.052288	0.371463	1	4.64651	KV389513.1_6921877	0.447076
51	0.0467635	0.0637033	0.462898	0	6.14736	KV389426.1_4451164	0.494923
51	0.0468491	0.0825849	0.570522	0.75279	10.3345	KV389645.1_2975177	0.541719
51	0.0468525	0.0740618	0.526986	1	8.26663	KV390016.1_849282	0.523997
51	0.0468545	0.0521725	0.369149	0	4.34485	KV389474.1_2611069	0.445879
51	0.0468806	0.0717855	0.513715	0.5	8.62384	KV389841.1_1620236	0.518325
51	0.0468821	0.0359155	0.191776	0	1.57587	LVWQ01139496.1_254	0.321647
51	0.0469097	0.0694669	0.499497	0	7.10452	KV389440.1_7503338	0.512231
51	0.046934	0.0617237	0.447023	1	5.30023	KV389744.1_527641	0.486985
51	0.0470024	0.0575427	0.414028	0	4.52016	KV389427.1_3406431	0.470379
51	0.0470646	0.0518568	0.364096	0	4.51311	KV389981.1_351768	0.442881
51	0.0470857	0.0765893	0.538699	0	7.35016	KV389634.1_2973493	0.52898
51	0.0470991	0.0454664	0.300244	0	3.53751	KV390270.1_170111	0.403615
51	0.0471577	0.0699552	0.500239	1	6.67107	KV389529.1_5098734	0.512635
51	0.0471699	0.0526779	0.370552	0	4.46365	KV389517.1_3662647	0.446668
51	0.0471828	0.0604983	0.435447	1	5.95907	KV389689.1_353170	0.481321
51	0.0471849	0.0745921	0.527013	1	9.11127	KV389480.1_5481076	0.523997
51	0.0471941	0.068405	0.490243	0.14644	6.66662	KV389708.1_2878927	0.508032
51	0.0472019	0.0605164	0.435399	1	5.77973	KV390003.1_676512	0.481305
51	0.047241	0.0359346	0.188632	0.522983	1.98942	KV389469.1_3586154	0.318769
51	0.0472707	0.0643764	0.462774	0	6.07784	KV389543.1_7202264	0.494879
51	0.0472869	0.0604861	0.434343	0	5.97793	KV389431.1_3114619	0.480774
51	0.0473094	0.0715011	0.508189	0.5	6.77837	KV389689.1_743133	0.515936
51	0.0473147	0.0663387	0.475703	1	5.93537	KV389717.1_2763126	0.501043
51	0.0473202	0.0761654	0.534414	0.5	8.9349	KV389875.1_3085663	0.527093
51	0.0473323	0.0481773	0.325873	0.279274	2.71779	KV389732.1_708111	0.42001
51	0.0473653	0.0830924	0.568656	0	10.6808	KV389764.1_1743505	0.540907
51	0.047391	0.0723746	0.512596	0	9.77511	KV389446.1_2184899	0.517877
51	0.0474096	0.0451861	0.294082	0.722082	3.24953	KV389765.1_1799060	0.399605
51	0.047427	0.0627502	0.449766	0	4.74449	KV389501.1_369424	0.488455
51	0.0474418	0.0569376	0.404718	0	5.41424	KV389534.1_4398529	0.465532
51	0.0474433	0.0831158	0.568129	1	9.33287	KV389666.1_85978	0.540738
51	0.0474729	0.0499803	0.342198	1	3.8098	KV389596.1_1891829	0.430338
51	0.0474794	0.0729642	0.515226	1	8.31764	KV389554.1_4016536	0.519064
51	0.0474819	0.0564812	0.400534	0.483063	5.57393	KV389875.1_1260614	0.463372
51	0.0474962	0.0721217	0.510181	1	7.87644	KV390199.1_359481	0.516877
51	0.047511	0.0625938	0.447831	0	5.40601	KV389660.1_630891	0.487477
51	0.0475113	0.0465752	0.307682	1	3.45504	KV389446.1_8003558	0.408536
51	0.047524	0.0563759	0.399238	0	5.16969	KV389528.1_3933762	0.462615
51	0.0475449	0.0688517	0.489854	1	8.04535	KV389870.1_568445	0.507877
51	0.0476023	0.0656706	0.468535	0.5	7.33277	KV389536.1_6033199	0.497641
51	0.0476041	0.0779225	0.541256	1	8.53246	KV389856.1_453432	0.530123
51	0.0476159	0.0487261	0.328462	1	3.48102	KV389571.1_4546970	0.421769
51	0.047643	0.0706013	0.499791	1	6.26863	KV390369.1_60787	0.512343
51	0.0476584	0.0606238	0.431789	0	5.48878	KV389830.1_497433	0.479422
51	0.0476632	0.0617703	0.440339	0.5	5.5657	KV389465.1_6487127	0.483563
51	0.0476655	0.0585419	0.415524	0	4.47409	KV389616.1_1736817	0.47108
51	0.0476861	0.0518539	0.357769	1	3.87362	KV389693.1_3423875	0.439034
51	0.0476896	0.0606562	0.431734	0	6.243	KV389831.1_1084229	0.479397
51	0.0477491	0.0510972	0.350058	1	3.95235	KV389891.1_506812	0.435012
51	0.0477868	0.0666126	0.473137	1	7.11624	KV389536.1_6049763	0.499908
51	0.0477918	0.0623535	0.4434	0.0298117	5.91711	KV389456.1_10454211	0.485198
51	0.0477962	0.071288	0.502561	0	6.50514	KV389871.1_1227346	0.513743
51	0.0477997	0.0511891	0.350415	0	3.98166	KV389544.1_4995707	0.435174
51	0.0478174	0.0598674	0.424451	0	5.76408	KV389471.1_11351505	0.475665
51	0.0478679	0.0656463	0.465893	1	6.7171	KV389810.1_2078595	0.496312
51	0.047889	0.0656016	0.465392	0	6.72917	KV389711.1_932905	0.496165
51	0.0479234	0.0541445	0.376102	1	4.47145	KV389967.1_367673	0.449539
51	0.0479569	0.0574679	0.403999	0.5	4.1672	KV389912.1_2025239	0.465199
51	0.0479608	0.0649029	0.459929	1	7.00636	KV389464.1_3084475	0.493405
51	0.0479612	0.0613721	0.434519	0.5	5.92494	KV389533.1_2898332	0.480885
51	0.047973	0.0687788	0.485492	0.281176	6.04361	KV390066.1_470470	0.505683
51	0.0479761	0.0617372	0.437099	0.924214	6.28398	KV389755.1_3438693	0.481938
51	0.0479861	0.0531252	0.366386	0.5	4.14015	KV389950.1_1087563	0.444325
51	0.0479941	0.0677571	0.478743	0	6.76484	KV389981.1_439556	0.502593
51	0.04801	0.0604367	0.426971	0	6.42933	KV389571.1_3560511	0.477013
51	0.0480494	0.0370366	0.194512	0	1.88455	LVWQ01139496.1_207	0.32423
51	0.0480545	0.0787077	0.541501	0.5	9.45348	KV389506.1_4631183	0.530263
51	0.0480555	0.054274	0.375928	0	4.43187	KV389752.1_978041	0.449458
51	0.048056	0.055214	0.384105	1	4.52601	KV389654.1_1544817	0.454079
51	0.0480599	0.0680646	0.480131	0.439143	5.89979	KV389574.1_1627695	0.503237
51	0.0480767	0.0440428	0.275014	1	3.15579	KV389635.1_3595253	0.386686
51	0.0480895	0.0589635	0.41474	0	3.22269	KV390008.1_18125	0.470707
51	0.0481349	0.0639998	0.451985	1	6.30501	KV389558.1_1415237	0.489663
51	0.0481854	0.053221	0.365263	1	4.54501	KV390025.1_416591	0.443583
51	0.048288	0.0761459	0.525982	0	7.81832	KV389566.1_532989	0.523581
51	0.0483098	0.0459924	0.29354	0.511587	3.28718	KV389870.1_623066	0.399254
51	0.0483438	0.051507	0.347943	1	3.76995	KV389970.1_654176	0.433674
51	0.0483487	0.0671698	0.47165	1	5.65132	KV390524.1_21246	0.499079
51	0.0483663	0.0570755	0.396767	0.5	5.07363	KV389643.1_374711	0.461351
51	0.0483934	0.0500637	0.333726	0	4.03219	KV390365.1_75864	0.425059
51	0.0484115	0.0765621	0.52718	0.5	8.03085	KV389544.1_3391575	0.524029
51	0.0484287	0.0503874	0.336489	1	4.27545	KV389557.1_870393	0.426688
51	0.0484521	0.049599	0.32863	0.793196	4.01167	KV389890.1_108352	0.421783
51	0.0484769	0.0636215	0.446085	0	6.17729	KV389810.1_350565	0.486433
51	0.0484834	0.0488975	0.321426	0	3.6395	KV389508.1_2086903	0.41724
51	0.0484895	0.0585187	0.407322	1	4.97994	KV389438.1_9233145	0.466758
51	0.048502	0.0705696	0.491898	0	6.30586	KV389769.1_1352443	0.508843
51	0.0485046	0.049528	0.327413	0.5	3.68651	KV389447.1_4642314	0.420977
51	0.0485609	0.0693016	0.483479	0.791411	7.34504	KV389948.1_237554	0.504899
51	0.0485617	0.0504052	0.335333	1	2.49613	KV390370.1_35468	0.426055
51	0.048572	0.0541382	0.369619	0.108091	4.64159	KV389522.1_3194427	0.446128
51	0.0485844	0.0640739	0.448298	0	5.20745	KV389456.1_10458366	0.487713
51	0.0485895	0.0389496	0.212214	1	2.17755	KV389628.1_2923558	0.339067
51	0.0485968	0.0403644	0.228608	1	2.35086	KV389598.1_2874028	0.352781
51	0.0486007	0.0461737	0.292542	0	3.16962	KV389853.1_227334	0.39857
51	0.0486671	0.0537028	0.364814	1	4.38974	KV389498.1_6828485	0.443292
51	0.0487198	0.0747378	0.514482	1	8.69243	KV389875.1_3131218	0.51872
51	0.0487216	0.0535752	0.363136	0.5	5.27166	KV389462.1_2776347	0.442298
51	0.0487567	0.0573353	0.395115	0	5.9988	KV389754.1_2166779	0.460632
51	0.0487692	0.049203	0.321596	0	4.04793	KV389870.1_705612	0.417386
51	0.0487894	0.043657	0.263754	1	2.02347	KV390204.1_110966	0.378746
51	0.0487995	0.0572797	0.394241	0.593924	4.71523	KV389754.1_1599020	0.460081
51	0.0488291	0.0771437	0.526758	0	9.00549	KV389810.1_2163248	0.523915
51	0.0488385	0.0586674	0.405147	0	5.22683	KV389528.1_3808264	0.465737
51	0.04884	0.0446838	0.274387	0	3.47236	KV389502.1_1246085	0.386295
51	0.048861	0.0551398	0.375548	0	5.00486	KV389508.1_3581668	0.449248
51	0.048865	0.0518101	0.345601	0	4.18183	KV389446.1_9060857	0.432195
51	0.0488788	0.057306	0.39369	1	5.15545	KV389444.1_7233619	0.459862
51	0.0488794	0.0684111	0.474921	0	7.43212	KV389887.1_248671	0.500769
51	0.0488794	0.0684111	0.474921	0	7.43212	KV389887.1_248671	0.500769
51	0.0489397	0.073773	0.507086	1	6.69358	KV390204.1_298208	0.515591
51	0.0489508	0.0859753	0.569112	1	11.7804	KV389870.1_795996	0.541144
51	0.0489782	0.0551249	0.374274	0.828701	4.58339	KV389477.1_11234365	0.448518
51	0.0489926	0.0439263	0.264706	0.787487	3.151	KV389510.1_1476103	0.379501
51	0.0490168	0.062009	0.429248	1	6.14362	KV389607.1_1739723	0.478211
51	0.0490398	0.0355472	0.167719	1	2.17321	KV389445.1_98946	0.299201
51	0.0490453	0.0557975	0.379408	0.820043	5.74034	KV389543.1_3949916	0.451382
51	0.0490554	0.0528002	0.35285	0	4.46155	KV389870.1_2113905	0.436514
51	0.0490778	0.0472104	0.298547	0.521843	3.27847	KV389990.1_262850	0.402524
51	0.0490905	0.0774317	0.526091	0	8.15583	KV389710.1_96380	0.523605
51	0.0491429	0.0735048	0.503772	1	5.38201	KV389964.1_594564	0.514202
51	0.0491589	0.044589	0.270249	0	3.05447	KV389843.1_85424	0.383243
51	0.049258	0.055902	0.378237	0.330193	5.2822	KV389614.1_6564593	0.450634
51	0.0492583	0.0750766	0.511755	0.659467	6.69455	KV390209.1_239158	0.517514
51	0.0492832	0.0493463	0.31793	0.914723	3.79377	KV389659.1_2772290	0.415148
51	0.0493216	0.0693326	0.476851	1	7.87971	KV389981.1_439825	0.501645
51	0.049325	0.0533579	0.355268	0.5	4.67064	KV389607.1_3839720	0.437757
51	0.0493318	0.0588682	0.402028	0.5	6.07654	KV389692.1_2075242	0.464206
51	0.0493517	0.0658546	0.453614	0	6.96317	KV390008.1_989002	0.490358
51	0.049387	0.0582557	0.396571	0	6.3047	KV389843.1_1841686	0.461248
51	0.0493989	0.0580414	0.394715	0.857988	4.97194	KV389502.1_702615	0.460401
51	0.0494359	0.0833445	0.55308	0.5	10.9386	KV389875.1_2433486	0.535043
51	0.0494561	0.0550842	0.369278	0.952015	3.1555	KV390293.1_193112	0.44594
51	0.0494569	0.0494456	0.3172	0.555715	3.99862	KV389889.1_121476	0.414871
51	0.0494985	0.0755929	0.512594	0.152691	8.27044	KV390227.1_556013	0.517877
51	0.0495419	0.0690747	0.473237	1	7.67149	KV389755.1_3327400	0.499967
51	0.0496619	0.0477249	0.298068	1	3.57035	KV389525.1_91780	0.402259
51	0.0496638	0.0657704	0.450184	1	6.34822	KV389487.1_7987575	0.488679
51	0.0496887	0.051141	0.331249	1	4.38527	KV389692.1_2047144	0.423301
51	0.0497002	0.062423	0.425925	0	6.08362	KV389689.1_1886175	0.476472
51	0.0497068	0.0500189	0.320339	0	4.52778	KV389875.1_2674663	0.416716
51	0.0497359	0.0634779	0.433325	1	6.18999	KV389437.1_6163007	0.480225
51	0.0497687	0.0628177	0.428203	0.0305069	6.39732	KV389596.1_2565256	0.477671
51	0.0497769	0.0453026	0.27187	0.747367	2.69761	KV389502.1_730228	0.384419
51	0.0497874	0.0746263	0.504672	1	7.77443	KV389502.1_1272177	0.514645
51	0.0497988	0.0565484	0.378513	1	3.81367	KV389554.1_2969639	0.45079
51	0.0498308	0.050501	0.323775	0	4.13513	KV390374.1_140429	0.418734
51	0.0498582	0.0547009	0.362048	0.663083	4.78356	KV390238.1_127968	0.441721
51	0.04991	0.0516383	0.333779	0	4.33784	KV389698.1_1448100	0.425094
51	0.0499221	0.0696276	0.473382	1	6.93852	KV389505.1_2571733	0.500021
51	0.0499518	0.0424715	0.239545	0	3.24063	KV389571.1_5479944	0.361108
51	0.0499618	0.0606175	0.409818	0	6.0237	KV389426.1_20108366	0.468194
51	0.0499785	0.0711639	0.482492	0	8.02129	KV389679.1_2874148	0.5044
51	0.0499877	0.0721695	0.488533	1	6.90982	KV389462.1_485785	0.507223
51	0.0500323	0.0478074	0.295312	1	3.64258	KV389913.1_756088	0.400375
51	0.0500665	0.0592695	0.398264	1	5.63346	KV389533.1_2956177	0.462115
51	0.0500832	0.0502005	0.318442	0	3.66945	KV389528.1_936648	0.415471
51	0.0500866	0.0440572	0.255599	1	2.63392	KV389632.1_1853981	0.372786
51	0.0501046	0.0551837	0.363899	1	4.38738	KV389692.1_1869208	0.442821
51	0.0501281	0.0599055	0.402713	0	4.72213	KV389737.1_58449	0.464531
51	0.0501281	0.0599055	0.402713	0	4.72213	KV389737.1_58449	0.464531
51	0.0501297	0.0606342	0.408375	0	5.68036	KV389584.1_4460036	0.467351
51	0.0501305	0.0600529	0.403846	1	5.93673	KV389765.1_1183374	0.465094
51	0.0501833	0.0650024	0.440101	0	6.24701	KV389810.1_2242835	0.483421
51	0.0502103	0.0762285	0.5101	1	8.10159	KV389688.1_211659	0.51687
51	0.0502225	0.0687824	0.465289	1	6.76782	KV389522.1_3184624	0.496108
51	0.0502521	0.064611	0.436708	1	5.8382	KV389450.1_14280571	0.481831
51	0.0502756	0.0407845	0.217682	0	2.79725	KV389732.1_1034565	0.34353
51	0.0502864	0.0593416	0.396769	1	4.48628	KV389642.1_50328	0.461351
51	0.0503316	0.0703563	0.474374	0	7.57325	KV389989.1_553467	0.500525
51	0.0503522	0.0333112	0.130643	1	1.78628	KV389744.1_70283	0.261005
51	0.0503847	0.0705106	0.474876	0.755484	6.89529	KV390309.1_191305	0.500766
51	0.0503916	0.0500098	0.313629	0.336724	3.98736	KV390152.1_194149	0.412718
51	0.0503916	0.0547296	0.357188	1	5.34425	KV389566.1_2661531	0.438681
51	0.0504547	0.04683	0.281301	0	3.54839	KV389528.1_2822468	0.391267
51	0.0505426	0.0621086	0.415772	1	4.56983	KV389499.1_4981831	0.471171
51	0.0505574	0.0475511	0.287681	0	3.44234	KV389682.1_800458	0.395581
51	0.0505742	0.0544675	0.353138	0.925556	4.67163	KV389471.1_3197743	0.436628
51	0.0506017	0.0665343	0.446935	0	7.45042	KV389528.1_4246111	0.486921
51	0.0506094	0.0571001	0.375441	0.5	5.59717	KV389441.1_1870477	0.449195
51	0.0506181	0.0640172	0.429122	0.813183	6.03049	KV389692.1_2798292	0.478138
51	0.0506319	0.0556407	0.362833	0	4.92262	KV389446.1_3361964	0.44212
51	0.0506545	0.0591537	0.391821	1	4.48321	KV389663.1_2785516	0.458801
51	0.0506947	0.0555162	0.361163	0	5.09404	KV390025.1_416647	0.441135
51	0.0507154	0.0519592	0.329034	0	4.33539	KV389450.1_9949458	0.422128
51	0.0507181	0.0467438	0.277911	1	2.6489	KV389629.1_1256817	0.388954
51	0.050721	0.0678676	0.454851	1	5.64266	KV389437.1_4702430	0.491019
51	0.0507413	0.0622052	0.414667	1	6.19427	KV389519.1_6635199	0.470667
51	0.0507427	0.0462846	0.272938	0.5	3.4441	KV389804.1_535987	0.385171
51	0.0508178	0.0710089	0.474205	1	7.14881	KV389952.1_1235291	0.500442
51	0.050834	0.0535958	0.34289	1	4.81141	KV389595.1_472813	0.430698
51	0.050886	0.0559301	0.36292	1	5.35204	KV389765.1_765406	0.442152
51	0.050915	0.06674	0.445532	1	5.52944	KV389511.1_6244488	0.48626
51	0.0509443	0.0543055	0.34819	0	4.63784	KV389497.1_3073368	0.433816
51	0.0509854	0.0549645	0.353612	0	4.97647	KV389699.1_776144	0.436855
51	0.0509971	0.0476156	0.284162	1	3.76289	KV389654.1_171005	0.39328
51	0.0510197	0.0581369	0.380172	1	5.64668	KV389519.1_5070773	0.45185
51	0.0510665	0.0523713	0.329518	1	4.03035	KV389571.1_5048763	0.422353
51	0.0511089	0.0465733	0.272473	0.832089	3.11605	KV389614.1_4436947	0.384876
51	0.0511478	0.0526344	0.331172	0	4.06953	KV389456.1_10408523	0.423264
51	0.0511587	0.0588821	0.384939	0.926806	5.62229	KV389946.1_1031242	0.454514
51	0.0511683	0.07114	0.471979	0	9.18151	KV389859.1_1126798	0.499208
51	0.0512167	0.0798375	0.52119	1	9.33286	KV389842.1_1136189	0.521443
51	0.0512749	0.0658964	0.436502	0	6.97019	KV389454.1_7885833	0.481762
51	0.0512856	0.0636672	0.420516	0.993867	6.46162	KV389567.1_3630627	0.473501
51	0.0512936	0.0718581	0.47534	0	8.06328	KV389438.1_9233096	0.501012
51	0.051303	0.0492922	0.297971	0	3.85825	KV389426.1_2223044	0.402204
51	0.05135	0.0799321	0.5206	1	8.63656	KV389754.1_2194146	0.521243
51	0.0513846	0.0754972	0.496115	1	7.79953	KV389802.1_2104846	0.510678
51	0.0514466	0.0425825	0.226985	0.907448	2.4697	KV390971.1_3512	0.351326
51	0.0514538	0.0566729	0.363926	0.907821	4.20564	KV389486.1_2976770	0.442821
51	0.0514571	0.0743426	0.488836	1	5.13516	KV390309.1_219534	0.507354
51	0.0514822	0.0578464	0.373476	0.610898	5.2964	KV389518.1_6858499	0.448091
51	0.0515008	0.0422954	0.223359	0.5	2.99535	KV389784.1_1346469	0.348472
51	0.051515	0.0822043	0.530875	1	10.7201	KV389999.1_276547	0.525691
51	0.0515356	0.06758	0.445711	0	6.73198	KV389498.1_4093571	0.486323
51	0.0515413	0.0487962	0.290852	1	3.29591	KV389950.1_719289	0.397477
51	0.0515454	0.0398576	0.195928	1	2.14034	KV389782.1_2496813	0.325464
51	0.0515474	0.0397489	0.194691	1	2.58126	KV389427.1_4493810	0.324403
51	0.0515484	0.0630989	0.413959	0	6.43972	KV389525.1_551145	0.470326
51	0.0515495	0.075824	0.496595	1	10.0892	KV389508.1_7133078	0.510892
51	0.0515603	0.0683485	0.450624	0.98359	6.12363	KV390204.1_298811	0.4889
51	0.0516127	0.0497299	0.299335	1	4.2935	KV389978.1_690412	0.403004
51	0.0516172	0.0587044	0.379253	0	5.09618	KV390204.1_112321	0.451293
51	0.0516458	0.0672413	0.442448	1	8.28328	KV389657.1_2898393	0.484703
51	0.0516832	0.0634986	0.415686	0.40909	5.82775	KV389490.1_5928191	0.471106
51	0.0517092	0.060848	0.39543	0.940911	5.78647	KV389810.1_2397628	0.460678
51	0.0517173	0.0618815	0.403297	1	6.34815	KV389801.1_1626380	0.46481
51	0.0517177	0.0523745	0.323417	1	4.25367	KV390038.1_905154	0.418484
51	0.051741	0.0580931	0.373114	1	4.64561	KV389978.1_134567	0.447828
51	0.0517469	0.053817	0.336284	0.772441	4.42549	KV389484.1_2613480	0.426547
51	0.051788	0.0349205	0.138068	1	1.85834	KV390688.1_13206	0.269057
51	0.0518281	0.054054	0.337649	1	4.67962	KV389455.1_5652553	0.427432
51	0.0518758	0.071981	0.471102	1	8.69963	KV389527.1_709141	0.49886
51	0.051891	0.0435191	0.233116	1	2.763	KV389737.1_49026	0.356249
51	0.051891	0.0435191	0.233116	1	2.763	KV389737.1_49026	0.356249
51	0.0519026	0.0438357	0.236402	0	3.23629	KV389570.1_835487	0.358743
51	0.0519029	0.0585319	0.375217	0.930589	5.09865	KV389562.1_1370464	0.449089
51	0.0519949	0.0585846	0.3748	0	5.20546	KV389549.1_3714769	0.448839
51	0.0520326	0.046013	0.25813	0	3.82443	KV389765.1_240316	0.374707
51	0.0520448	0.0561943	0.354364	0.5	4.50326	KV389870.1_124135	0.437185
51	0.0520749	0.0494754	0.292551	0	3.63793	KV390000.1_212883	0.39857
51	0.0521019	0.0579781	0.368841	1	4.83614	KV389992.1_453616	0.445709
51	0.0521096	0.055569	0.348375	0	4.1146	KV389764.1_284485	0.433923
51	0.0521498	0.0744036	0.483363	0	10.5163	KV389657.1_2898284	0.504859
51	0.0521512	0.0525838	0.321308	0	3.63321	KV389465.1_8461566	0.41714
51	0.0521546	0.0565412	0.356311	0.912737	5.04585	KV389518.1_6858487	0.438232
51	0.0521742	0.0572225	0.361885	0	4.8373	KV390003.1_627269	0.44163
51	0.0521879	0.0528966	0.323838	0.5	4.52479	KV389534.1_1386224	0.418772
51	0.0521995	0.0417281	0.210955	0	2.50764	KV390073.1_668227	0.338128
51	0.0522183	0.0486929	0.283541	0	3.60529	KV389964.1_1235439	0.392784
51	0.0522256	0.0561138	0.352005	0	5.31153	KV389449.1_8282561	0.436101
51	0.0522417	0.0611753	0.393123	0.924384	5.72303	KV390200.1_220685	0.459539
51	0.0522438	0.0650792	0.422106	1	6.68138	KV390000.1_211673	0.474359
51	0.052245	0.0719171	0.467556	0	7.38334	KV389441.1_3367851	0.497146
51	0.0522486	0.0586908	0.37334	0	4.78044	KV389549.1_3985630	0.447983
51	0.0522577	0.0599145	0.383096	0.5	5.68015	KV389430.1_9106896	0.453514
51	0.0523167	0.0383977	0.173041	0	2.31466	KV390688.1_13164	0.304478
51	0.0523229	0.0596608	0.380483	1	5.5396	KV389647.1_871695	0.452003
51	0.0523495	0.0678787	0.440575	1	6.77227	KV389446.1_2953375	0.483716
51	0.0523844	0.0561191	0.350588	0.839374	4.51828	KV389899.1_335391	0.435272
51	0.0523947	0.0598278	0.381161	0.000823649	7.27371	KV389497.1_1121552	0.452341
51	0.0524231	0.0573989	0.361079	0	6.2554	KV389555.1_5673990	0.441102
51	0.0525069	0.0705082	0.456458	0	4.8755	KV389699.1_587301	0.491694
51	0.0525186	0.0445239	0.238176	0	1.18188	KV390971.1_3949	0.360065
51	0.0525281	0.0560734	0.348875	1	5.23743	KV389830.1_1116703	0.434257
51	0.0525307	0.0589053	0.37251	1	4.34441	KV389615.1_3790948	0.447545
51	0.0525368	0.0635372	0.408313	0	6.10481	KV389830.1_497430	0.46734
51	0.0525931	0.0564302	0.351336	0.780169	5.04512	KV389489.1_5131440	0.435716
51	0.0526082	0.0642704	0.413047	1	8.14619	KV389596.1_3103747	0.469744
51	0.0526204	0.0503229	0.29572	0	3.09775	KV389935.1_1030427	0.400617
51	0.0526277	0.0688594	0.444701	0	7.1701	KV389478.1_309142	0.485877
51	0.0526307	0.0605983	0.385111	0	5.93287	KV389899.1_319042	0.454615
51	0.0526562	0.0591779	0.373576	0.5	6.02917	KV389571.1_3796936	0.448129
51	0.05274	0.0562464	0.348419	0.508769	4.93694	KV389544.1_4995715	0.43393
51	0.0527414	0.0629074	0.401808	0	6.495	KV389607.1_979473	0.464104
51	0.0527414	0.0464723	0.256417	1	3.42972	KV389566.1_1246960	0.37342
51	0.0527605	0.0597461	0.377194	1	4.00051	KV390079.1_462131	0.450122
51	0.0527641	0.0530352	0.319791	0	4.41181	KV389508.1_4049255	0.416387
51	0.0527736	0.0514158	0.304699	0	4.96898	KV389711.1_1662968	0.406475
51	0.0527959	0.0548009	0.335341	0.5	5.13783	KV389513.1_1241038	0.426055
51	0.0528043	0.0457725	0.248654	0.829819	3.07247	KV389479.1_8235252	0.367582
51	0.0528101	0.0427158	0.216343	0	2.85473	KV389575.1_1412564	0.342429
51	0.0528685	0.0507585	0.297611	0.5	2.9531	KV389792.1_2198351	0.402027
51	0.0528707	0.0578508	0.360762	1	5.55935	KV389503.1_5434476	0.440871
51	0.0528821	0.0534267	0.322268	0	4.91113	KV389801.1_688280	0.417936
51	0.0528845	0.0667764	0.428382	0	4.90924	KV389964.1_594492	0.477768
51	0.0529073	0.0536583	0.324131	1	4.3465	KV389507.1_5065021	0.418932
51	0.0529269	0.0685841	0.440287	0	7.76995	KV389532.1_1033100	0.483527
51	0.0529384	0.0557458	0.342296	0	4.78566	KV389502.1_1240914	0.430367
51	0.0529511	0.0744925	0.477193	1	9.52288	KV389711.1_1716693	0.501828
51	0.0529562	0.0813217	0.514922	0	10.0022	KV389489.1_4920077	0.518902
51	0.052977	0.080275	0.509289	0.5	10.5929	KV389654.1_3667053	0.516476
51	0.0530061	0.0614735	0.388545	0	5.81578	KV389801.1_669914	0.456685
51	0.0530119	0.0592634	0.371047	1	6.2571	KV389446.1_8702573	0.446875
51	0.0530409	0.0649786	0.414339	0.333882	6.34707	KV389815.1_1903037	0.470495
51	0.0530501	0.0627229	0.397672	0.5	6.23338	KV389465.1_3873162	0.461777
51	0.0530531	0.0490005	0.27894	1	4.82391	KV389654.1_1716307	0.389629
51	0.0531045	0.0480229	0.268807	0.332764	3.08898	KV389758.1_1145352	0.382274
51	0.0531157	0.0677604	0.433114	0.910504	7.89553	KV389950.1_708274	0.480093
51	0.0531339	0.0571246	0.352298	0	4.81718	KV389810.1_365799	0.436257
51	0.0531506	0.0586354	0.364693	1	5.04044	KV389642.1_1185752	0.443257
51	0.0531751	0.0406728	0.191081	0.950267	2.54552	KV390284.1_184592	0.321127
51	0.0531953	0.0687537	0.439104	0	7.34116	KV389757.1_1121667	0.482823
51	0.05322	0.0627738	0.396547	0	5.9993	KV389999.1_609300	0.461248
51	0.0532474	0.0485048	0.272302	0	3.73435	KV389522.1_3632124	0.384771
51	0.0532708	0.0574229	0.353568	1	4.79133	KV389796.1_1247307	0.436855
51	0.0532857	0.0564208	0.344949	0	4.90176	KV389459.1_1237690	0.431817
51	0.0533103	0.0324886	0.10082	0	1.69192	KV389989.1_163691	0.225052
51	0.0533149	0.0613025	0.384463	0.693933	5.77357	KV389680.1_2769176	0.454272
51	0.0533311	0.0558428	0.339566	0	4.86372	KV389426.1_5506576	0.428681
51	0.0534076	0.0732048	0.465657	0	7.89077	KV390436.1_21733	0.496249
51	0.0534204	0.0452221	0.237488	0.5	3.35551	KV389689.1_2239585	0.359592
51	0.0535208	0.0637512	0.401175	0	6.20021	KV389448.1_9169454	0.463745
51	0.0535376	0.0576648	0.353186	0.485087	6.04917	KV389660.1_2864037	0.436657
51	0.0535449	0.0449629	0.233705	0.64291	2.86366	KV389721.1_1544157	0.35682
51	0.0535594	0.0723122	0.458894	1	7.26214	KV389519.1_4556787	0.492931
51	0.0535923	0.068771	0.435812	1	5.79393	KV389554.1_4615791	0.481461
51	0.0536481	0.0700627	0.443845	1	7.99758	KV389950.1_932697	0.485408
51	0.0536493	0.042379	0.205534	0.219673	1.76234	KV389699.1_3077652	0.333584
51	0.0536588	0.0429784	0.211846	0	3.35837	KV389739.1_700288	0.338785
51	0.0536608	0.0466438	0.249963	1	3.92803	KV389706.1_3242269	0.368567
51	0.0536657	0.0617374	0.384707	1	5.58173	KV389663.1_2887823	0.454362
51	0.053673	0.0746095	0.471903	0	8.10421	KV390106.1_597063	0.499153
51	0.053744	0.0587946	0.360666	0.363461	4.75663	KV389666.1_298693	0.440836
51	0.0537521	0.0753112	0.475392	0	8.9193	KV389869.1_946109	0.501012
51	0.0538057	0.0659533	0.414605	1	5.82663	KV389464.1_702142	0.470652
51	0.0538279	0.0653688	0.410252	0	6.56845	KV389485.1_6789788	0.468469
51	0.0538384	0.0382287	0.159035	0	2.06321	KV389630.1_2097204	0.290939
51	0.0538447	0.0470596	0.252549	0.955793	3.64935	KV389598.1_3889446	0.370588
51	0.0539166	0.0578898	0.351664	0.905517	3.69279	KV389615.1_1419589	0.435904
51	0.0539574	0.0598264	0.367111	1	6.58348	KV389625.1_3189177	0.444582
51	0.0539591	0.0643051	0.401407	0	6.06511	KV389585.1_3265754	0.463895
51	0.0539724	0.0538221	0.315961	0	4.22281	KV389485.1_5409691	0.414061
51	0.0539809	0.0803256	0.501567	1	7.6192	KV389853.1_1332336	0.513173
51	0.0540439	0.0561407	0.335723	1	5.14236	KV389585.1_3281916	0.426252
51	0.0540472	0.0657558	0.411112	1	7.10492	KV389552.1_498441	0.468796
51	0.0540536	0.0896965	0.546756	1	11.2558	KV390025.1_257251	0.532239
51	0.0540905	0.0674813	0.422806	0	7.08793	KV389426.1_3856862	0.474764
51	0.0541307	0.0546597	0.322016	0.605028	4.52087	KV389427.1_17647334	0.417728
51	0.0541688	0.0722712	0.453543	0	7.75919	KV389753.1_1066395	0.490339
51	0.0541713	0.0499286	0.277932	0	3.6852	KV389479.1_4424575	0.388962
51	0.0541739	0.0598827	0.365642	1	5.65466	KV389502.1_4960773	0.44377
51	0.0541794	0.0498139	0.276756	0.818153	3.7956	KV389616.1_614555	0.388152
51	0.0541884	0.066768	0.417026	0	6.97226	KV390152.1_135180	0.471917
51	0.0542023	0.0700042	0.43877	0.5	7.41301	KV389923.1_1103783	0.482634
51	0.0542439	0.0641339	0.397669	0.147479	5.61484	KV389517.1_49315	0.461777
51	0.0542439	0.0641339	0.397669	0.147479	5.61484	KV389517.1_49315	0.461777
51	0.0542538	0.0844716	0.520696	0.481599	11.6575	KV389450.1_14347611	0.521257
51	0.0542541	0.0508546	0.286041	0	4.53638	KV389607.1_3652830	0.394406
51	0.0542598	0.0606209	0.370751	0.825222	5.58059	KV389501.1_608240	0.446792
51	0.0542692	0.0514766	0.291769	0.024136	3.70076	KV389870.1_2549209	0.398107
51	0.0542743	0.0709686	0.444411	0.343287	6.72389	KV390023.1_12010	0.485788
51	0.0542987	0.0428062	0.204628	0.267171	3.3916	KV389904.1_740389	0.332791
51	0.0543637	0.0541065	0.315016	1	4.89171	KV389528.1_1775934	0.413486
51	0.0544332	0.0498267	0.274635	0.0657486	3.32399	KV389528.1_3903390	0.386389
51	0.0544359	0.0533049	0.307151	0	4.71237	KV389764.1_475553	0.408151
51	0.0544443	0.062685	0.3851	1	6.09107	KV389796.1_963539	0.454615
51	0.0544599	0.0578316	0.346348	0.5	5.49421	KV389506.1_4631327	0.432617
51	0.0544828	0.070293	0.438292	0.0445928	6.29654	KV390238.1_127733	0.482493
51	0.0544922	0.0633601	0.389768	0.15178	6.88681	KV389519.1_5893680	0.457491
51	0.0545137	0.0608522	0.37034	1	5.70098	KV389477.1_10901158	0.446558
51	0.0545269	0.0451338	0.227003	0	2.92872	KV389706.1_1464846	0.351335
51	0.0545495	0.0552555	0.323534	1	4.52783	KV389810.1_2403539	0.418581
51	0.0545516	0.0706684	0.440152	0	7.58805	KV389810.1_82567	0.483442
51	0.0545594	0.0609027	0.370336	1	4.90949	KV389486.1_1504632	0.446558
51	0.0545739	0.0770506	0.478768	0	8.57502	KV389517.1_3779460	0.502597
51	0.0545793	0.0839073	0.515388	0	10.0417	KV389519.1_6644591	0.519102
51	0.0546002	0.0550517	0.321296	0	5.00368	KV390128.1_363580	0.417136
51	0.0546278	0.0674513	0.418006	0	6.84862	KV389513.1_7067792	0.472246
51	0.0546282	0.0657112	0.405783	1	7.03102	KV389904.1_396454	0.46598
51	0.054647	0.0635973	0.390193	0	6.60678	KV389432.1_5585515	0.457781
51	0.0546575	0.0413662	0.186398	0	3.04095	KV389755.1_2764083	0.316909
51	0.0546762	0.0497249	0.271517	0.961511	3.36752	KV389912.1_1926456	0.384238
51	0.0546849	0.060634	0.367119	0.640498	5.85612	KV389810.1_2397576	0.444582
51	0.0547115	0.068613	0.425222	0	7.57307	KV389450.1_14517417	0.476086
51	0.0547263	0.0738518	0.458676	0.640296	9.23262	KV390018.1_707529	0.49287
51	0.0547337	0.0628398	0.383752	0	7.02459	KV389499.1_3632408	0.453935
51	0.0547896	0.0617008	0.374547	0.266304	6.63094	KV389875.1_2426448	0.448708
51	0.0547907	0.0428815	0.201347	0	3.29717	KV389810.1_2408615	0.330157
51	0.0548031	0.0667347	0.411528	0	8.15875	KV389767.1_417625	0.469101
51	0.0548131	0.0510882	0.283311	1	3.99763	KV389846.1_547573	0.392627
51	0.0548751	0.0607137	0.366084	0	6.39636	KV389543.1_3223905	0.444147
51	0.0548911	0.0428472	0.200162	0	2.40794	KV389434.1_6883615	0.329311
51	0.0549008	0.0540676	0.30991	1	4.327	KV389654.1_1544829	0.41012
51	0.0549446	0.0554262	0.321534	0	3.45823	KV389687.1_6208795	0.417344
51	0.0549682	0.0664281	0.407963	0	6.45045	KV389536.1_2085599	0.467108
51	0.0550047	0.0699945	0.431959	1	7.28617	KV389469.1_250230	0.479483
51	0.0550628	0.0793157	0.487542	1	9.6169	KV389629.1_631092	0.506663
51	0.0550639	0.0646177	0.394132	0.204105	6.6383	KV389522.1_3866778	0.460026
51	0.0550667	0.0656587	0.401648	1	6.80374	KV389810.1_2397569	0.464045
51	0.0550866	0.070015	0.431409	0	7.7173	KV389444.1_6612241	0.479301
51	0.055138	0.0575106	0.337687	0.271356	4.83836	KV389554.1_2969691	0.427462
51	0.0551475	0.0729214	0.449494	0	7.00242	KV390238.1_127720	0.488317
51	0.0551509	0.0485205	0.255684	0	3.32023	KV391213.1_212	0.372835
51	0.0551529	0.0658321	0.402153	0.5	6.90054	KV389544.1_1349849	0.46427
51	0.0551923	0.0361014	0.126311	0	1.85171	KV389999.1_813309	0.255944
51	0.0551957	0.0557756	0.322368	0.0444817	5.32007	KV389575.1_1318213	0.417975
51	0.0551969	0.0770075	0.473514	0	11.0521	KV389471.1_16459864	0.500087
51	0.0552039	0.0632281	0.382614	0	3.87734	KV389871.1_187242	0.453311
51	0.0552364	0.0592998	0.351607	0.5	5.60772	KV389426.1_3900977	0.435879
51	0.0552442	0.0722408	0.444437	0.31421	8.18592	KV389513.1_755191	0.485788
51	0.0552858	0.0510126	0.278468	0	4.16212	KV389502.1_674449	0.389302
51	0.055331	0.0752725	0.462293	0.763614	9.19887	KV390473.1_22385	0.494673
51	0.0553361	0.0590695	0.348863	0	5.23503	KV390051.1_79905	0.434257
51	0.0553506	0.0726055	0.445853	0	8.18665	KV389462.1_2157919	0.486392
51	0.0553515	0.0483946	0.252726	0	2.63751	KV389554.1_2969645	0.370698
51	0.0553726	0.0505137	0.272995	1	4.09755	KV389567.1_3630557	0.385214
51	0.0553827	0.0836356	0.507849	1	5.55809	KV389585.1_6072481	0.515818
51	0.0553965	0.0699792	0.428586	1	8.39492	KV389519.1_4553301	0.477837
51	0.0554739	0.082986	0.503831	0.5	10.7884	KV389819.1_307901	0.514206
51	0.0554747	0.0663198	0.402889	0.142452	6.75637	KV389846.1_582188	0.464589
51	0.0554843	0.0682672	0.416361	0.974344	6.98413	KV389554.1_4016557	0.471522
51	0.0554926	0.0613064	0.365376	1	6.66684	KV389870.1_2115109	0.443624
51	0.0555084	0.0420652	0.186975	1	2.84904	KV390025.1_416641	0.317389
51	0.0555372	0.0515807	0.281612	0	4.24755	KV389469.1_3583128	0.391483
51	0.0555684	0.0361613	0.124371	1	1.68104	KV389889.1_780834	0.253589
51	0.0555724	0.0886775	0.530869	0	9.92211	KV390369.1_60781	0.525691
51	0.0555732	0.0716817	0.438175	0	8.13231	KV389465.1_54820	0.482431
51	0.0556038	0.0478127	0.24485	0.983773	4.24919	KV389519.1_4903941	0.364904
51	0.0556161	0.0492308	0.258602	0.0935111	3.74957	KV390151.1_224560	0.375081
51	0.0556167	0.0578773	0.336582	1	5.80821	KV389470.1_3003695	0.426725
51	0.0556332	0.054167	0.304389	1	4.31415	KV390206.1_242077	0.406207
51	0.0557517	0.0514194	0.278252	0	3.57541	KV389528.1_1025912	0.389151
51	0.0557568	0.0758488	0.462276	1	7.64105	KV390025.1_189096	0.494665
51	0.0557608	0.0563991	0.322819	1	5.58588	KV389945.1_1034327	0.418156
51	0.0557759	0.104051	0.591927	1	8.38617	KV389875.1_2282950	0.549898
51	0.0558395	0.0688722	0.417498	0	5.07715	KV390074.1_71681	0.472094
51	0.0558401	0.0529208	0.291351	1	4.65422	KV389426.1_2221735	0.397853
51	0.0558843	0.0673784	0.406872	0	7.28182	KV389607.1_979510	0.466524
51	0.0558955	0.0665832	0.401198	0	7.38862	KV390075.1_774918	0.463745
51	0.0559151	0.0705429	0.427988	1	8.28845	KV389751.1_1033733	0.477549
51	0.0559339	0.0573742	0.329612	0	6.09808	KV389722.1_1183360	0.42241
51	0.0559849	0.0583246	0.337113	1	5.45753	KV389691.1_2125471	0.427053
51	0.055992	0.0643056	0.383908	1	6.0396	KV389427.1_16683737	0.454016
51	0.0559922	0.0734367	0.445788	1	8.48946	KV389902.1_1196898	0.486383
51	0.0559963	0.0869524	0.519583	0.5	12.5151	KV389689.1_2433573	0.520781
51	0.0560012	0.063776	0.379894	0	5.72696	KV389528.1_1406096	0.451627
51	0.056021	0.063148	0.375004	0.5	6.14814	KV389887.1_621003	0.448904
51	0.0560417	0.057752	0.331855	0	5.11185	KV389642.1_775952	0.423719
51	0.0561029	0.0478617	0.241122	0.828502	3.47764	KV389755.1_3327650	0.362306
51	0.0561196	0.0565488	0.320998	0.5	4.43886	KV389440.1_7502750	0.416981
51	0.056129	0.0463502	0.225905	0	4.21092	KV389466.1_7214221	0.350446
51	0.056153	0.0630455	0.373104	1	7.29643	KV389446.1_3362015	0.447828
51	0.0561551	0.0573184	0.327232	0	4.84753	KV389869.1_1248795	0.420849
51	0.0561721	0.0358866	0.11752	1	2.30728	KV389519.1_6300396	0.245429
51	0.0561849	0.037942	0.138657	0.680091	2.26354	KV390688.1_13162	0.269801
51	0.0561974	0.0727823	0.440037	0.976429	9.90586	KV389450.1_14868502	0.483388
51	0.0562235	0.0501945	0.262666	0.776367	4.41358	KV389531.1_1072833	0.378009
51	0.0562254	0.0577518	0.33027	1	5.96718	KV389528.1_4162460	0.422768
51	0.0562333	0.0381051	0.140013	0	2.23027	KV389782.1_7845	0.271137
51	0.056252	0.0521874	0.281085	1	3.69885	KV390204.1_112253	0.391124
51	0.0562725	0.0502766	0.26303	0.5	3.69903	KV389441.1_11749211	0.378264
51	0.0562754	0.0635653	0.375986	0	6.25561	KV389503.1_778592	0.449493
51	0.0563	0.0571583	0.324632	1	5.27988	KV389564.1_1542123	0.419192
51	0.0563303	0.0521256	0.279846	1	3.82726	KV389485.1_575159	0.390332
51	0.0564143	0.057634	0.32766	0.5	5.24331	KV389441.1_1870480	0.421252
51	0.0564216	0.0688605	0.41258	0	7.16966	KV389519.1_5008084	0.469452
51	0.0564744	0.0703521	0.422125	1	8.58231	KV389596.1_1422380	0.474369
51	0.0565028	0.0713951	0.428705	0.875409	8.05157	KV389843.1_1848896	0.477925
51	0.0565247	0.0712322	0.427471	1	7.95375	KV389584.1_4373607	0.477323
51	0.0565417	0.0532605	0.288414	0.801461	3.9159	KV389464.1_2798658	0.396026
51	0.0565491	0.0715387	0.429254	0	6.46584	KV389456.1_10500268	0.478211
51	0.0565491	0.0715387	0.429254	0	6.46584	KV389456.1_10500268	0.478211
51	0.0565622	0.049472	0.252907	0	4.14996	KV389904.1_740447	0.370845
51	0.0566038	0.0532413	0.287711	1	5.41797	KV389450.1_12124469	0.395581
51	0.0566125	0.0801769	0.480129	1	9.69226	KV389498.1_6776545	0.503237
51	0.0566422	0.0559122	0.311033	1	4.66059	KV390213.1_79440	0.410868
51	0.0566671	0.0480246	0.238016	0.0705194	3.53728	KV390033.1_359472	0.35993
51	0.0566799	0.0449341	0.207164	0	3.26923	KV389732.1_343508	0.334903
51	0.0567222	0.047919	0.236528	0	3.52338	KV389532.1_3265187	0.358785
51	0.0567304	0.0637434	0.373476	1	6.62177	KV389755.1_3438687	0.448091
51	0.0567342	0.0639502	0.374992	0	5.95049	KV389755.1_3440291	0.448904
51	0.0567484	0.0626556	0.365085	0	6.30862	KV389643.1_374796	0.443487
51	0.0567528	0.0553733	0.305404	0.349692	4.1352	KV389456.1_10562370	0.406923
51	0.0567654	0.0720158	0.430559	1	7.9536	KV389441.1_9956457	0.478876
51	0.0567906	0.0533947	0.28751	0	4.46092	KV389875.1_1966506	0.395549
51	0.0567933	0.057602	0.324152	0	4.86968	KV389648.1_688412	0.418932
51	0.0567935	0.0626718	0.364828	0.181728	7.16186	KV389450.1_14208643	0.443292
51	0.0568022	0.0630259	0.367454	1	5.32002	KV389450.1_8480511	0.444776
51	0.0568112	0.0534809	0.288112	0	4.65838	KV389692.1_2075561	0.395806
51	0.0568295	0.0976518	0.560594	0	7.42877	KV389441.1_1870282	0.53781
51	0.056847	0.054348	0.29557	0.889518	4.74164	KV389438.1_9233072	0.400483
51	0.0568629	0.0833804	0.495258	1	9.73169	KV389871.1_988260	0.510312
51	0.0568681	0.0583082	0.32941	1	6.15037	KV389744.1_192309	0.422296
51	0.0568989	0.0635057	0.370271	1	5.28067	KV389528.1_4232917	0.446532
51	0.0568992	0.0605001	0.346971	0	4.34753	KV389754.1_1017631	0.433072
51	0.0569265	0.0609769	0.350523	1	4.97087	KV389945.1_1253949	0.435245
51	0.0569786	0.0546057	0.296738	0.5	4.96174	KV390035.1_248738	0.401479
51	0.0570195	0.0394152	0.147998	1	2.02578	KV390204.1_110963	0.27984
51	0.0570602	0.0771505	0.459545	1	9.17213	KV389831.1_1080300	0.493254
51	0.0570963	0.0486127	0.240189	0.966708	3.94631	KV389689.1_2071905	0.361564
51	0.0570971	0.0842813	0.498115	1	10.2047	KV389810.1_2163243	0.511697
51	0.0571031	0.054155	0.291682	0.731666	5.28192	KV389499.1_3632406	0.398053
51	0.0571129	0.0601813	0.342613	0.867917	5.77823	KV389632.1_1849560	0.430543
51	0.0571251	0.0379346	0.132097	0	2.27127	KV389519.1_6300209	0.262549
51	0.0571411	0.0569813	0.315956	0	5.87688	KV389663.1_651294	0.414061
51	0.057156	0.0809235	0.480004	1	10.1188	KV390008.1_323047	0.503218
51	0.0572542	0.0471906	0.225033	0	3.02781	KV389444.1_6920692	0.349844
51	0.0572898	0.0719057	0.425605	1	7.61877	KV389711.1_792575	0.476292
51	0.0572917	0.0886446	0.51808	1	12.2657	KV389825.1_360606	0.520273
51	0.057305	0.0383981	0.135597	0	2.90034	KV389543.1_3657231	0.266364
51	0.0573371	0.0611773	0.348642	0	5.73959	KV389485.1_6789780	0.434111
51	0.0573803	0.0415604	0.167387	1	2.34498	KV390150.1_108211	0.298945
51	0.0573955	0.0633693	0.365078	1	6.86793	KV389654.1_2863194	0.443487
51	0.0574097	0.0618898	0.353609	0.921696	6.07598	KV389623.1_2015101	0.436855
51	0.0574819	0.0518765	0.267839	0	4.14579	KV389654.1_2562501	0.38168
51	0.057483	0.0496133	0.24661	1	4.13232	LVWQ01139444.1_994	0.36631
51	0.0574925	0.0662469	0.385475	1	6.65478	KV389513.1_4150063	0.454847
51	0.0574972	0.0475945	0.227023	0.0144012	3.47853	KV389502.1_4960738	0.351341
51	0.0575132	0.0592613	0.331797	0	3.30195	KV389595.1_3459467	0.423667
51	0.0575136	0.0422798	0.173733	0	3.21341	KV389446.1_7986842	0.305079
51	0.0575244	0.0692401	0.406089	0.5	7.05752	KV389964.1_1686521	0.46608
51	0.0575561	0.0813994	0.479516	1	11.2307	KV389511.1_3321947	0.503017
51	0.0576356	0.0651394	0.376263	0.87937	5.13641	KV390238.1_127726	0.449615
51	0.0576474	0.0719387	0.422934	1	7.30571	KV389505.1_2002858	0.474801
51	0.0576927	0.0564955	0.307164	0	4.80423	KV389628.1_1923768	0.408151
51	0.0577472	0.031628	0.0678768	0.202664	1.48858	KV389581.1_1813821	0.178983
51	0.0577482	0.0560133	0.302554	0.273634	5.82478	KV389477.1_9276196	0.405021
51	0.0577568	0.0696875	0.407219	1	7.59844	KV389585.1_2929812	0.466758
51	0.0577774	0.0625633	0.355746	0	5.99274	KV389614.1_4311575	0.437918
51	0.0577991	0.0515518	0.26221	1	4.58511	KV389950.1_684512	0.377642
51	0.0578204	0.0753503	0.442871	1	6.87562	KV389509.1_2817025	0.484892
51	0.057843	0.0667363	0.386085	0.509602	6.70446	KV389579.1_226112	0.45522
51	0.0578891	0.0495932	0.243097	0.00338481	3.9744	KV389478.1_308834	0.363609
51	0.0579008	0.0612445	0.344452	0	6.2303	KV389970.1_689449	0.431483
51	0.0579682	0.0651561	0.373636	1	5.55695	KV389554.1_27030	0.448136
51	0.0579823	0.0470503	0.217819	1	3.53541	KV389528.1_3105460	0.343596
51	0.058008	0.0564812	0.304406	1	5.52801	KV389462.1_1524435	0.406212
51	0.0580177	0.0561929	0.30185	0	3.78234	KV389764.1_284178	0.404559
51	0.0580425	0.0571292	0.309636	1	5.53647	KV389887.1_189998	0.409898
51	0.0580484	0.0477047	0.22367	0	3.24853	KV389660.1_1786533	0.348725
51	0.0580881	0.0462397	0.209029	0.295519	3.56426	KV389801.1_200275	0.336575
51	0.0580893	0.0470467	0.216936	0	3.06494	KV389810.1_1364540	0.342886
51	0.0580957	0.049746	0.242869	0	3.10401	KV389454.1_4813508	0.363429
51	0.0581139	0.064191	0.365292	1	6.52128	KV389585.1_6022494	0.44359
51	0.0582043	0.0522595	0.265385	0.5	5.43803	KV390262.1_252292	0.380023
51	0.0582043	0.0522595	0.265385	0.5	5.43803	KV390262.1_252292	0.380023
51	0.0582284	0.0826184	0.480943	1	5.50954	KV390309.1_219586	0.503665
51	0.0582288	0.0533973	0.2755	0.239097	4.10449	KV389444.1_9549795	0.387087
51	0.0582431	0.0692985	0.400647	1	9.10637	KV389710.1_1198411	0.463445
51	0.0582493	0.0494225	0.238558	0	3.78787	KV389764.1_2237268	0.360294
51	0.0582957	0.0575917	0.311431	1	5.09357	KV389847.1_134907	0.411232
51	0.0583064	0.0687375	0.396301	1	6.26525	KV390204.1_110845	0.461125
51	0.0583064	0.0774439	0.451518	0.879534	8.58729	KV389462.1_1028078	0.489374
51	0.0583162	0.0643898	0.365108	0.5	6.8785	KV389517.1_3025787	0.443494
51	0.058367	0.0514689	0.256785	0.899206	3.63464	KV389847.1_134470	0.373622
51	0.0583721	0.080792	0.469988	1	7.46909	KV389688.1_211856	0.498302
51	0.0583851	0.0472688	0.216766	1	3.66634	KV389707.1_2862612	0.342758
51	0.0584033	0.0698373	0.402999	1	6.08654	KV389692.1_1031478	0.46464
51	0.0584105	0.0614851	0.342115	0.531916	6.12144	KV389755.1_2997016	0.430269
51	0.0584222	0.0602267	0.332028	0	5.88951	KV389440.1_6291125	0.423844
51	0.0584255	0.033609	0.0821424	0	1.75369	KV389810.1_2247317	0.200383
51	0.0584379	0.0655771	0.372858	1	4.49058	KV389699.1_587322	0.447722
51	0.0584758	0.0453517	0.197265	0	2.18527	KV390204.1_110969	0.326616
51	0.0585182	0.0398691	0.14217	0	2.1383	KV390286.1_241481	0.273397
51	0.0585465	0.0334955	0.0804829	1	1.63404	KV389999.1_813333	0.19795
51	0.0585654	0.0595229	0.325159	0	5.69443	KV389642.1_312386	0.419528
51	0.0586881	0.0549748	0.285726	0.193918	4.29193	KV389687.1_6209935	0.394262
51	0.0586929	0.05265	0.264947	0.746204	4.56444	KV389642.1_312765	0.379716
51	0.0586934	0.0459381	0.201368	0.861731	3.85709	KV389440.1_10241287	0.33016
51	0.0587123	0.0579576	0.31105	0.652936	5.50343	KV389917.1_1063413	0.410868
51	0.0587676	0.0535968	0.27287	1	3.82633	KV389884.1_1210659	0.385166
51	0.0587705	0.0522425	0.260608	0	4.39212	KV389923.1_1103685	0.376428
51	0.0587839	0.0548624	0.283955	1	4.87694	KV389519.1_6022478	0.393143
51	0.0588022	0.056009	0.293778	0	4.75291	KV389765.1_2366695	0.39942
51	0.0588093	0.0519567	0.257681	1	4.39141	KV389722.1_1688728	0.374378
51	0.0588103	0.0622805	0.345026	1	5.91211	KV389765.1_1055997	0.431842
51	0.0588147	0.0666889	0.377817	0	6.68183	KV389480.1_4674676	0.45043
51	0.0588469	0.064007	0.357895	0.842901	7.80879	KV389711.1_1655873	0.439145
51	0.0588713	0.0527768	0.264646	0	4.39292	KV389841.1_424798	0.379439
51	0.0588946	0.0792503	0.457393	0	7.88922	KV389562.1_1046005	0.492206
51	0.0589155	0.0525326	0.262074	0	4.18826	KV389485.1_3497117	0.377598
51	0.0589214	0.0547156	0.28154	0.867713	5.20193	KV389441.1_7183982	0.391436
51	0.0589448	0.0599714	0.325666	1	4.43152	KV389866.1_1549544	0.41989
51	0.0589813	0.0488615	0.227389	0	3.477	KV390101.1_334031	0.351629
51	0.0590353	0.0561112	0.292747	1	3.92889	KV390151.1_225163	0.398647
51	0.0590402	0.0712472	0.407293	0.861801	9.01781	KV389706.1_3527548	0.466758
51	0.059054	0.0645357	0.360161	1	6.45491	KV389518.1_13078062	0.440527
51	0.0590572	0.0586338	0.313829	0	4.94863	KV389648.1_688446	0.412784
51	0.0591151	0.051684	0.252716	0	3.80368	KV389502.1_715912	0.370698
51	0.0591179	0.0618366	0.339055	0	5.93538	KV389978.1_723312	0.428452
51	0.0591179	0.0618366	0.339055	0	5.93538	KV389978.1_723312	0.428452
51	0.0591194	0.0480614	0.218666	0	3.99027	KV389801.1_688277	0.344307
51	0.0591924	0.0571806	0.300583	0	5.46299	KV389899.1_883739	0.403835
51	0.0592103	0.0621724	0.340916	1	4.00045	KV389489.1_5432007	0.429518
51	0.0592121	0.0540935	0.273681	0.5	5.28584	KV389810.1_519888	0.385677
51	0.0592476	0.0381519	0.120438	1	2.53913	KV389950.1_932901	0.249004
51	0.0592869	0.0607946	0.329461	1	6.38516	KV389737.1_63891	0.422341
51	0.0592954	0.0586565	0.312068	0	5.51212	KV389510.1_3321175	0.41163
51	0.059298	0.0436143	0.173957	1	3.42629	KV389519.1_6300125	0.30525
51	0.0593007	0.0628495	0.345407	1	5.71743	KV389654.1_4024644	0.432054
51	0.0593372	0.0705565	0.400355	1	6.05081	KV389489.1_5431998	0.463285
51	0.0593489	0.0507266	0.242011	0	3.5028	KV390084.1_73334	0.362809
51	0.0593639	0.0435609	0.172952	0.296471	3.08349	KV389517.1_3595461	0.304388
51	0.0593651	0.0633874	0.348993	0.5	6.59352	KV389737.1_393370	0.434308
51	0.0593783	0.0835537	0.477295	0.664684	10.902	KV389899.1_319368	0.501914
51	0.0594273	0.0846415	0.482613	0	10.9864	KV389732.1_675066	0.504438
51	0.0595185	0.0383537	0.120703	0	1.95032	KV389889.1_780831	0.249297
51	0.0595375	0.0806123	0.46017	0.539173	10.0329	KV389964.1_1626039	0.493559
51	0.0595576	0.0651493	0.360627	1	7.20029	KV389547.1_226750	0.440833
51	0.0595766	0.046916	0.204136	0.955539	3.38367	KV389993.1_461733	0.332355
51	0.0595929	0.0274035	0.029657	0	1.33681	KV390648.1_17318	0.107084
51	0.0595966	0.061001	0.32858	1	5.66451	KV389737.1_3406018	0.421783
51	0.0596453	0.0753136	0.428385	1	6.90279	KV390369.1_60789	0.477768
51	0.0597136	0.0426872	0.161854	1	1.87838	KV389689.1_2909589	0.293587
51	0.0597652	0.0604834	0.323092	0.277117	4.85266	KV389706.1_2736787	0.418277
51	0.0597815	0.0799664	0.454712	0	10.2616	KV389536.1_6060655	0.490965
51	0.0597845	0.0585734	0.307408	0	5.13259	KV390073.1_135313	0.408362
51	0.0598031	0.0543104	0.270838	1	4.45209	KV389870.1_2595801	0.383655
51	0.0598334	0.049272	0.224615	0.37684	4.41043	KV389969.1_61484	0.349472
51	0.0598635	0.0785854	0.446201	0	8.15043	KV389688.1_211655	0.486455
51	0.0598637	0.0411234	0.145473	0.760592	2.62172	KV389831.1_667054	0.277094
51	0.059952	0.0615412	0.329969	0.372521	4.9725	KV390420.1_88061	0.422579
51	0.0599523	0.0561456	0.285611	0	4.8835	KV389426.1_5114251	0.394206
51	0.0599632	0.0763654	0.432328	0	7.10427	KV389856.1_404821	0.479656
51	0.0599654	0.0435911	0.168935	0	3.08804	KV389519.1_4553315	0.300555
51	0.0599705	0.05954	0.313824	0.0248191	5.96453	KV389631.1_3652380	0.412784
51	0.0599791	0.056645	0.289664	0	5.16037	KV389484.1_1411122	0.396828
51	0.0600156	0.0765983	0.433327	0	7.73747	KV390189.1_436588	0.480225
51	0.0600502	0.059721	0.31465	0.5	4.55439	KV389744.1_131744	0.413318
51	0.0600969	0.0653405	0.357704	0	6.52729	KV389441.1_246513	0.439006
51	0.0601066	0.0560378	0.283447	0.445583	5.17776	KV390162.1_171989	0.392718
51	0.0601343	0.0676754	0.374235	0	6.80765	KV389536.1_2082014	0.448503
51	0.0601672	0.0583836	0.302752	1	4.7169	KV389939.1_107907	0.405172
51	0.0601682	0.0644617	0.350616	0.363672	5.68235	KV389487.1_4912182	0.435297
51	0.0601754	0.0632831	0.34166	0	5.2917	KV389964.1_1625962	0.429943
51	0.0601963	0.0486251	0.215728	0	4.33893	KV389754.1_2166776	0.341983
51	0.060212	0.0468149	0.198384	1	4.34483	KV389706.1_3527374	0.327737
51	0.0602422	0.0747912	0.420547	1	6.89043	KV390036.1_565835	0.473501
51	0.0602491	0.0535434	0.260488	1	4.55878	KV390155.1_694137	0.376378
51	0.0602527	0.0640231	0.346649	0	7.22446	KV389528.1_3782248	0.432852
51	0.0602575	0.0461159	0.19133	1	3.36192	KV389558.1_5195567	0.321325
51	0.0602598	0.0809355	0.456549	1	7.34454	KV389489.1_5432003	0.491747
51	0.0602628	0.0880147	0.493539	0.0346892	7.8756	KV390025.1_188710	0.50955
51	0.0603767	0.0728774	0.407405	0	8.53543	KV389802.1_200380	0.466773
51	0.0603769	0.0534444	0.258596	0	3.66558	KV389501.1_2120874	0.375081
51	0.0603867	0.0682978	0.376606	1	8.55233	KV389754.1_2166773	0.449781
51	0.0604402	0.0495214	0.222281	0	3.42735	KV389754.1_1599141	0.347464
51	0.0605005	0.0450362	0.179151	1	3.89938	KV389508.1_749439	0.310108
51	0.0605179	0.0554796	0.275355	0	5.76977	KV389562.1_1375816	0.38695
51	0.06057	0.0627255	0.334227	0	5.48491	KV389648.1_688441	0.425391
51	0.0605934	0.0547388	0.268313	1	4.72899	KV389528.1_2058770	0.381986
51	0.0606097	0.0479863	0.206567	0	3.7687	KV389517.1_3595315	0.334399
51	0.0606112	0.0534983	0.257233	1	4.48837	KV389469.1_3583116	0.373963
51	0.0606188	0.0709818	0.393102	0.952344	7.81907	KV389450.1_14546080	0.45953
51	0.060625	0.0728459	0.405276	1	7.79152	KV389654.1_1545675	0.465797
51	0.0606511	0.0466538	0.193593	0	3.79258	KV389765.1_240320	0.323356
51	0.0606562	0.0679225	0.371846	0	7.38298	KV389847.1_574283	0.447217
51	0.0606836	0.0445146	0.172811	1	3.10569	KV389513.1_399614	0.304256
51	0.0607053	0.0516422	0.239796	0.87075	4.10819	KV389657.1_3974586	0.361282
51	0.0607173	0.0673031	0.366979	1	5.88718	KV389688.1_695933	0.444533
51	0.0607356	0.0640552	0.34304	0.5	6.44741	KV389887.1_621009	0.430795
51	0.0607524	0.0602787	0.313522	0.842742	5.56996	KV389560.1_3912699	0.412649
51	0.0607885	0.0461469	0.187744	0.0659026	3.38423	KV389683.1_1992583	0.31806
51	0.0608003	0.0588501	0.301538	0	5.40076	KV389478.1_2588390	0.404368
51	0.0608398	0.0437985	0.164807	0	3.59856	KV389654.1_1665220	0.296466
51	0.0608417	0.0531919	0.2527	1	4.65234	KV389607.1_3837292	0.370693
51	0.0608609	0.06339	0.337004	0	6.63679	KV389508.1_1514900	0.427034
51	0.060909	0.064417	0.344382	0	4.30916	KV390015.1_692080	0.431453
51	0.0609275	0.0548724	0.266849	0.5	4.67453	KV389445.1_610049	0.380934
51	0.0609389	0.0581484	0.294643	0	5.19305	KV389692.1_133217	0.399939
51	0.0609498	0.0580376	0.293636	0.345452	6.39985	KV390052.1_702775	0.39933
51	0.0609885	0.0695379	0.380457	1	6.60511	KV389770.1_172564	0.451993
51	0.0610036	0.0591388	0.302291	1	5.37463	KV389430.1_8299128	0.404868
51	0.0610352	0.0726372	0.400754	0	9.45998	KV389546.1_5092538	0.463517
51	0.0610408	0.0492999	0.21566	1	4.49693	KV389480.1_5655168	0.341968
51	0.0610416	0.0655667	0.351861	0	5.14808	KV389554.1_4508409	0.436007
51	0.0610431	0.064384	0.343073	1	6.95858	KV390496.1_40146	0.430802
51	0.0610797	0.0625989	0.329198	0	6.33154	KV389711.1_1638167	0.422176
51	0.0611153	0.0697454	0.380888	1	5.78305	KV389887.1_95248	0.452255
51	0.0611496	0.0674565	0.364669	0	6.11768	KV389519.1_4918027	0.443257
51	0.0611563	0.0688195	0.374192	0	6.17996	KV389454.1_6954311	0.448471
51	0.0611882	0.0494882	0.216303	1	2.69359	KV389446.1_1065411	0.342387
51	0.0612483	0.0629107	0.330268	0.599252	5.68504	KV389732.1_1588594	0.422768
51	0.0612882	0.0708954	0.38732	0	7.68546	KV389434.1_8426154	0.455848
51	0.0613022	0.0534799	0.251686	0.949966	4.81149	KV389517.1_3595367	0.370062
51	0.0613045	0.0547791	0.263088	0.473971	4.331	KV389847.1_134507	0.378316
51	0.061342	0.0588817	0.297512	0.5	5.50041	KV389744.1_131724	0.401953
51	0.061386	0.0659375	0.351868	0	6.94313	KV389534.1_3729805	0.436007
51	0.0613898	0.0633804	0.332749	0	5.71244	KV390231.1_200006	0.424398
51	0.061434	0.0455525	0.177452	1	3.13313	KV389616.1_289802	0.308764
51	0.0614402	0.0596909	0.303336	0.0844306	5.63786	KV389765.1_1796883	0.405524
51	0.0614517	0.071436	0.38966	0	7.75159	KV389841.1_1267197	0.457453
51	0.0615023	0.0624216	0.32449	0	6.30729	KV389555.1_2691832	0.419112
51	0.0615167	0.064233	0.338209	0.506759	6.94635	KV389923.1_1103721	0.427727
51	0.0615268	0.0501654	0.220018	1	3.98209	KV389498.1_5368906	0.345462
51	0.0615386	0.0731343	0.400098	0.946953	10.4548	KV390220.1_349453	0.463177
51	0.0615418	0.050172	0.219966	1	4.25198	KV390408.1_3357	0.345402
51	0.0615475	0.055172	0.264612	0	4.29812	KV389870.1_3019223	0.379416
51	0.0616013	0.0620442	0.320777	0	6.32744	KV389582.1_1177368	0.416887
51	0.0616761	0.0628873	0.32672	1	5.12073	KV389441.1_7212209	0.420545
51	0.0617106	0.0625642	0.323958	1	6.85944	KV389599.1_4212151	0.418863
51	0.0617242	0.06351	0.33111	0	6.56399	KV389843.1_1848396	0.42323
51	0.0617974	0.0595147	0.299104	1	5.14957	KV389801.1_757262	0.402842
51	0.0618015	0.0777245	0.426534	0.90333	9.73843	KV389427.1_10859520	0.476742
51	0.0618751	0.0393367	0.115728	0	2.47672	KV389774.1_75150	0.243309
51	0.0619034	0.060477	0.306031	1	4.92642	KV389749.1_975863	0.407362
51	0.06193	0.0524865	0.238031	0	4.42382	KV389661.1_3193834	0.359942
51	0.0619793	0.0415245	0.135543	1	2.79826	KV389813.1_485882	0.266313
51	0.0619844	0.0764611	0.417558	0	9.29036	KV389475.1_8756897	0.472094
51	0.0620319	0.0699223	0.374995	0	7.20514	KV389765.1_1049380	0.448904
51	0.0620333	0.0625184	0.32108	0	6.03148	KV389948.1_1321636	0.417004
51	0.062055	0.0410246	0.130374	0	2.42057	KV389748.1_1783270	0.260693
51	0.0620721	0.058994	0.292719	1	4.51985	KV389836.1_864254	0.398646
51	0.0620993	0.0432442	0.150998	0	3.33521	KV389643.1_1217629	0.282904
51	0.0621151	0.0461258	0.178094	0	3.48984	KV389519.1_6644295	0.309153
51	0.0621158	0.0654578	0.342649	1	6.6548	KV390040.1_739799	0.430566
51	0.0621313	0.0682716	0.362791	0	7.86971	KV389483.1_8265680	0.44212
51	0.0621553	0.0369774	0.0927826	0	1.70636	KV389706.1_2542444	0.214691
51	0.0621622	0.0688231	0.36641	0	6.97055	KV390065.1_455121	0.444325
51	0.062181	0.0545224	0.254092	0	4.59741	KV389923.1_945811	0.371632
51	0.0621813	0.0704105	0.377169	1	7.30802	KV389517.1_141937	0.450122
51	0.0621995	0.061438	0.311349	0.950539	5.9567	KV389434.1_8425847	0.411145
51	0.0622289	0.0736352	0.398057	0	7.75504	KV390073.1_697130	0.46198
51	0.0623314	0.0549178	0.256378	1	4.49707	KV389501.1_608233	0.373384
51	0.0623374	0.0627699	0.320656	1	5.5045	KV389528.1_2952635	0.416818
51	0.0623711	0.0764021	0.414298	1	9.3742	KV389528.1_351919	0.470485
51	0.0623774	0.0610827	0.307162	1	5.41196	KV389489.1_5131069	0.408151
51	0.0624918	0.0648134	0.334956	0.5	5.43678	KV389495.1_200010	0.425831
51	0.0624997	0.0566591	0.26999	1	5.44978	KV389750.1_1365009	0.383057
51	0.0625215	0.0711755	0.37972	0	6.87692	KV390015.1_702641	0.451511
51	0.0625462	0.0913067	0.493336	1	8.67558	KV390025.1_497200	0.509446
51	0.0625766	0.0649183	0.335082	1	5.74577	KV389758.1_1364972	0.425931
51	0.0625889	0.0658034	0.341528	0.940844	6.38033	KV389811.1_1864036	0.429875
51	0.0625995	0.0731674	0.392238	1	4.81203	KV389462.1_1027560	0.459074
51	0.0626054	0.056179	0.265111	0	4.37525	KV389654.1_2562466	0.379792
51	0.0626674	0.0760373	0.409845	1	8.42309	KV389454.1_4522152	0.468194
51	0.0626679	0.0841212	0.456289	0	9.80181	KV389870.1_419100	0.491676
51	0.062673	0.047823	0.19002	1	3.65963	KV390289.1_317750	0.320017
51	0.0627163	0.0630282	0.319711	0	6.2055	KV389689.1_2905918	0.416327
51	0.0627186	0.0643894	0.330031	0	5.78195	KV389711.1_932981	0.422648
51	0.0627466	0.0585295	0.283697	0.505343	5.66183	KV389660.1_78778	0.392894
51	0.0627583	0.0550911	0.254632	1	4.05302	KV390696.1_26375	0.372071
51	0.0627932	0.0605969	0.300088	1	5.68862	KV389543.1_7296313	0.40347
51	0.0629828	0.0777381	0.41783	0.554389	8.14342	KV390370.1_56874	0.472191
51	0.0629868	0.0415571	0.129604	1	3.20679	KV389519.1_6300364	0.2598
51	0.0629952	0.0597729	0.291925	1	5.62534	KV389755.1_3327405	0.398231
51	0.0630159	0.0530408	0.234808	0	4.74234	KV389498.1_6830662	0.357593
51	0.0630179	0.0623406	0.312082	0	6.33731	KV389456.1_9885494	0.41163
51	0.063023	0.0538994	0.242295	1	5.41338	KV389478.1_4350786	0.362998
51	0.0630505	0.0657043	0.337252	0	6.01799	KV390090.1_293700	0.427186
51	0.0630593	0.0625531	0.31341	0.858345	4.97673	KV390231.1_119821	0.41261
51	0.0630918	0.0723335	0.383081	1	7.44201	KV389445.1_7124256	0.453514
51	0.0631571	0.0581869	0.277736	0.5	5.24513	KV389732.1_1890287	0.388827
51	0.0631612	0.0430674	0.142494	1	2.81083	KV389755.1_3428322	0.273777
51	0.0631637	0.0395052	0.109849	0.0983225	2.47388	KV389684.1_502075	0.236145
51	0.0631875	0.0490508	0.197674	0	3.83483	KV389711.1_1638130	0.327014
51	0.0632122	0.0526276	0.229704	1	4.45007	KV389680.1_3194172	0.353704
51	0.0632339	0.0439255	0.149988	0	2.95616	KV389782.1_438229	0.281927
51	0.0632642	0.080529	0.432098	0	9.23801	KV389830.1_771297	0.479523
51	0.0633522	0.0418677	0.130241	0.140523	2.20092	KV389615.1_3790854	0.260579
51	0.063389	0.0721715	0.379776	0	9.05352	KV389457.1_9954295	0.451521
51	0.0633977	0.0722827	0.380443	0.5	7.64907	KV390425.1_2223	0.451993
51	0.0634064	0.0447911	0.156891	1	3.25034	KV389684.1_502039	0.288722
51	0.0634581	0.0613794	0.301199	0	4.91173	KV389519.1_6300567	0.404094
51	0.0634824	0.0559412	0.256457	0	4.54834	KV389626.1_1697051	0.373427
51	0.0635051	0.0694405	0.360441	0.0819001	6.81965	KV390008.1_322719	0.44071
51	0.0635062	0.051051	0.213508	0.948248	3.99009	KV390293.1_193041	0.340143
51	0.0635074	0.0573869	0.268444	0.518951	4.87847	KV389445.1_728392	0.382005
51	0.0635186	0.0700394	0.364461	0	7.75809	KV389585.1_4126418	0.443155
51	0.0635262	0.0622414	0.307424	0	5.80461	KV389613.1_1683840	0.408368
51	0.0635266	0.0648049	0.326951	1	6.75061	KV389532.1_1582857	0.420706
51	0.0635739	0.0527624	0.228239	1	4.5833	KV389454.1_8914237	0.352395
51	0.0635821	0.0713486	0.37285	1	8.37535	KV389468.1_4905822	0.447722
51	0.0636045	0.0445378	0.153263	1	3.01177	KV389453.1_3584913	0.285162
51	0.0636187	0.0654608	0.331121	1	6.81669	KV389742.1_1899557	0.42323
51	0.0636328	0.0712018	0.371484	1	5.33445	KV390209.1_239184	0.447077
51	0.0636384	0.0566002	0.260865	0	5.20312	KV389426.1_5121277	0.376574
51	0.0636577	0.0472017	0.177456	0	3.41582	KV389950.1_1196236	0.308764
51	0.0637041	0.0570373	0.264043	0	5.53944	KV389654.1_2979444	0.37902
51	0.063728	0.0583284	0.274581	0.5	5.75345	KV389498.1_6777078	0.386389
51	0.0637594	0.0860493	0.458716	1	11.0396	KV389441.1_449797	0.492885
51	0.0637845	0.0541352	0.238699	1	4.24774	KV389870.1_3084153	0.360385
51	0.0637983	0.0609646	0.295339	1	5.12257	KV389507.1_607720	0.40039
51	0.0638057	0.0562985	0.257069	1	3.91307	KV389477.1_9144923	0.373811
51	0.0638767	0.0635546	0.314864	0	6.58787	KV389558.1_1643336	0.413389
51	0.0638775	0.0418877	0.127266	0	2.85204	KV389528.1_1413598	0.257017
51	0.0638889	0.0545824	0.241798	0	3.50802	KV389889.1_1238770	0.362672
51	0.0639373	0.0486411	0.188687	1	3.3822	KV389585.1_4565295	0.318832
51	0.0639641	0.0601681	0.287741	1	6.28276	KV389737.1_63887	0.395606
51	0.063985	0.0526448	0.224209	1	4.07433	KV389485.1_863891	0.349132
51	0.0639896	0.0619557	0.301684	0.671304	5.51643	KV389782.1_303465	0.404439
51	0.0639918	0.0500173	0.200759	0	3.66091	KV389692.1_1831755	0.329779
51	0.0640187	0.0711346	0.368139	1	9.58079	KV389478.1_4203167	0.445169
51	0.0640849	0.0467497	0.170435	0	3.3156	KV389737.1_3797778	0.301877
51	0.0640992	0.0502255	0.201874	1	3.81557	KV390097.1_543683	0.330571
51	0.0641078	0.0666133	0.335855	1	6.7581	KV389769.1_1352406	0.426313
51	0.0641359	0.0657582	0.329397	0.0533952	7.4048	KV389904.1_1340971	0.422295
51	0.0641391	0.043689	0.142082	0	3.43872	KV390696.1_26501	0.273346
51	0.0642009	0.0621436	0.301555	1	5.99855	KV389899.1_1199642	0.404374
51	0.0642365	0.0683858	0.347564	1	7.49873	KV389502.1_675798	0.43343
51	0.0642599	0.0388279	0.0979257	1	2.2877	KV389742.1_1820968	0.221279
51	0.0642706	0.0693934	0.354354	0.5	5.99266	KV389875.1_1276946	0.437185
51	0.0643549	0.0662855	0.331611	0	6.61991	KV389754.1_1696308	0.423558
51	0.0643795	0.0557449	0.248134	0	4.91443	KV389467.1_6367634	0.367373
51	0.0643902	0.0647796	0.320228	0	6.46702	KV390090.1_991038	0.416668
51	0.0644028	0.0836605	0.441412	0	8.03157	KV389456.1_10305712	0.484233
51	0.0644084	0.0681713	0.34476	0	7.69469	KV389830.1_496973	0.431676
51	0.0644871	0.0689275	0.34949	0	4.39668	KV389769.1_1349874	0.434676
51	0.0644957	0.0676588	0.340464	0	7.41052	KV389684.1_2007089	0.429258
51	0.0645413	0.0542778	0.234403	0	4.82202	KV389485.1_834831	0.357348
51	0.0645577	0.0557681	0.247023	0.948518	4.87149	KV389543.1_7296307	0.36659
51	0.0645759	0.0742396	0.384393	1	4.9951	KV389543.1_5156886	0.454251
51	0.0645842	0.0601734	0.283136	0.952764	6.29005	KV389513.1_6670189	0.392514
51	0.0646325	0.0644023	0.315583	1	6.68333	KV389810.1_2397558	0.413785
51	0.0646513	0.0613683	0.292114	0.775372	5.62507	KV389575.1_2025861	0.398385
51	0.0646824	0.0540007	0.230992	1	3.92982	KV389450.1_14377053	0.35457
51	0.0647331	0.100719	0.520413	0.769125	13.2599	KV389528.1_3831474	0.521158
51	0.064746	0.0446427	0.146971	0	3.44938	KV389978.1_723191	0.278782
51	0.064746	0.0446427	0.146971	0	3.44938	KV389978.1_723191	0.278782
51	0.0647469	0.0685472	0.344884	0	6.55226	KV389605.1_1402438	0.431768
51	0.0648298	0.0717808	0.366439	0	7.45828	KV389912.1_2121978	0.444344
51	0.0648598	0.0680715	0.340682	0	6.78091	KV389562.1_394741	0.429379
51	0.0648691	0.071649	0.365268	0	6.73242	KV389750.1_1364149	0.443583
51	0.0648899	0.0581006	0.264056	0	4.49992	KV389428.1_13069672	0.37902
51	0.0649057	0.0644816	0.314138	1	6.43813	KV389502.1_10001445	0.413004
51	0.064919	0.032979	0.049011	1	1.68048	KV389440.1_6293936	0.146997
51	0.0649224	0.0698998	0.352996	0	7.60738	KV390088.1_522866	0.436604
51	0.0649246	0.0574285	0.258253	1	5.69438	KV389666.1_1485675	0.3748
51	0.0649275	0.0308223	0.0351603	0	1.10741	KV389445.1_8785101	0.11939
51	0.064976	0.0665678	0.329021	0.5	5.73404	KV389533.1_2829976	0.422128
51	0.0649767	0.0629081	0.301658	0	6.42518	KV389454.1_7443089	0.404437
51	0.064986	0.0512467	0.204761	0.5	4.06039	KV389558.1_1248522	0.33292
51	0.0649943	0.0758971	0.391806	0	8.77145	KV389486.1_2751706	0.458801
51	0.0650106	0.0507042	0.199788	0	3.66711	KV389456.1_10110062	0.328974
51	0.0650451	0.0700212	0.352924	1	5.07754	KV389699.1_587325	0.436556
51	0.0650466	0.0597334	0.276177	0.5	6.03513	KV389765.1_1087926	0.387704
51	0.0650484	0.0755945	0.389518	1	7.97277	KV389634.1_3365107	0.457351
51	0.0650521	0.0590006	0.270215	0	3.63924	KV390015.1_702802	0.383223
51	0.065072	0.0395456	0.0998678	0	2.16075	KV389511.1_2384276	0.223788
51	0.0651041	0.0565119	0.249303	0.5	5.20751	KV389601.1_3159747	0.367937
51	0.0651626	0.0470421	0.165992	1	3.16047	KV389765.1_2144236	0.297603
51	0.0651709	0.0546728	0.233254	0	4.81425	KV389629.1_1210158	0.356362
51	0.0651776	0.0598653	0.27627	1	5.13081	KV389689.1_51072	0.387792
51	0.0651898	0.0461018	0.15735	0.625584	3.84069	KV389558.1_1833419	0.289156
51	0.065254	0.0545293	0.231432	1	5.38319	KV389571.1_5479937	0.354877
51	0.0652719	0.0627495	0.298248	0	4.76233	KV389486.1_6615562	0.402317
51	0.0653784	0.039211	0.0954448	1	2.2917	KV390485.1_29020	0.218047
51	0.06539	0.062739	0.297294	0.989554	5.47978	KV389554.1_4016389	0.401814
51	0.0654412	0.0522904	0.210754	1	4.42681	KV389512.1_6418063	0.337893
51	0.0654666	0.0575502	0.255306	0	5.351	KV390485.1_28991	0.372563
51	0.0654676	0.0501493	0.191738	0.893525	3.94505	KV389502.1_980082	0.321627
51	0.0654737	0.0562457	0.244397	1	4.9688	KV389497.1_459037	0.364573
51	0.0654877	0.0598204	0.273631	0.5	5.57206	KV389950.1_931642	0.385638
51	0.0654887	0.0573197	0.253239	0.5	5.13935	KV389478.1_2339988	0.370977
51	0.0654887	0.0573197	0.253239	0.5	5.13935	KV389478.1_2339988	0.370977
51	0.0654887	0.0573197	0.253239	0.5	5.13935	KV389478.1_2339988	0.370977
51	0.0654985	0.0423593	0.122042	0	2.91089	KV389946.1_1031270	0.250907
51	0.0655246	0.0555574	0.238238	1	2.93913	KV390025.1_497261	0.360093
51	0.0656604	0.0745636	0.378537	1	7.69029	KV389539.1_174461	0.45079
51	0.0656782	0.0574577	0.25301	0.543726	5.67665	KV389536.1_6032389	0.370859
51	0.0656782	0.0542274	0.225833	1	3.86944	KV389739.1_328195	0.350428
51	0.0656902	0.0627388	0.29508	0	6.42977	KV389611.1_4973930	0.400174
51	0.0657135	0.0471864	0.163729	0.933749	3.59822	KV389946.1_1031263	0.295361
51	0.0657362	0.0596107	0.270132	0.0580174	5.8342	KV389440.1_7502880	0.38315
51	0.0657945	0.0606696	0.278156	0	5.16429	KV389853.1_1350053	0.389085
51	0.0658086	0.050053	0.188584	0.124268	3.70943	KV389875.1_1275527	0.318761
51	0.0658259	0.0635348	0.300175	1	6.69427	KV389622.1_843028	0.403532
51	0.0658275	0.0599177	0.271929	1	4.73168	KV389554.1_2969694	0.384466
51	0.0658531	0.0834797	0.430199	0.5	10.9482	KV389864.1_1574299	0.478632
51	0.0658585	0.0607104	0.278012	1	5.76749	KV390293.1_193050	0.388997
51	0.0658604	0.0494115	0.182566	1	4.25308	KV389935.1_514506	0.313062
51	0.065865	0.0520733	0.205924	0	4.5799	KV389782.1_7813	0.333957
51	0.0659154	0.0681404	0.33337	0	7.99008	KV389825.1_831347	0.424799
51	0.0659296	0.053739	0.21988	0	4.07086	KV389528.1_1770457	0.345308
51	0.0659469	0.0630733	0.295764	0	7.21341	KV389519.1_4553430	0.400654
51	0.0659658	0.0638916	0.301855	1	6.53152	KV389684.1_2007069	0.404559
51	0.0660085	0.0647807	0.308225	1	5.7331	KV389463.1_3782716	0.408864
51	0.066048	0.0644019	0.3051	1	6.29354	KV389870.1_2414607	0.406718
51	0.0661025	0.0696496	0.342584	0	7.73688	KV389869.1_946119	0.430527
51	0.0661178	0.0601179	0.271419	1	6.69702	KV389549.1_3151987	0.384145
51	0.0661199	0.0624118	0.289411	0.513222	5.98001	KV389485.1_734853	0.396654
51	0.0661584	0.0579904	0.253932	1	6.26461	KV389923.1_387830	0.371536
51	0.0661591	0.0669099	0.322771	1	5.91698	KV389699.1_1129760	0.418156
51	0.0661698	0.0517465	0.200992	0.8633	3.4267	KV389654.1_1666002	0.329938
51	0.0661865	0.0669137	0.322599	0.770958	6.73012	KV390496.1_47937	0.418093
51	0.0662042	0.0736517	0.368715	0	8.94172	KV389450.1_12784632	0.445589
51	0.0662101	0.0588329	0.260423	0.5	5.52235	KV389692.1_2554368	0.376364
51	0.0662782	0.0581253	0.254176	1	5.35591	KV389607.1_1670747	0.371684
51	0.0663405	0.0641541	0.301098	1	6.02564	KV389870.1_2890812	0.404045
51	0.0663951	0.0628058	0.290443	1	5.99282	KV389478.1_3669055	0.397283
51	0.0664025	0.04134	0.108219	1	2.05661	KV389755.1_2589291	0.234239
51	0.0664029	0.0690144	0.335969	1	6.08758	KV390066.1_695226	0.426359
51	0.0664131	0.0759492	0.381878	0	7.43133	KV389554.1_4017248	0.452857
51	0.0664301	0.0672932	0.323558	1	7.00069	KV389426.1_4193109	0.418602
51	0.0664487	0.0414406	0.108831	0	2.73572	KV389456.1_3122588	0.234953
51	0.0664534	0.0538034	0.216787	0	5.3701	KV389742.1_436800	0.342758
51	0.0664566	0.0575411	0.248115	1	4.43505	KV389899.1_648940	0.367371
51	0.0665047	0.0649866	0.306137	0.887704	7.60472	KV389444.1_11895910	0.407418
51	0.0665201	0.062812	0.289584	0.861977	6.07165	KV389744.1_35954	0.396804
51	0.0665201	0.062812	0.289584	0.861977	6.07165	KV389744.1_35954	0.396804
51	0.0665378	0.0731091	0.362761	0.5	8.65359	KV389571.1_5046975	0.442117
51	0.0665398	0.0596775	0.264855	0	5.36035	KV389566.1_336448	0.379641
51	0.066627	0.0868104	0.442784	1	12.9722	KV390025.1_257074	0.484835
51	0.0666318	0.0500622	0.183196	0	3.8977	KV389426.1_5506498	0.31369
51	0.0666473	0.0484642	0.169073	1	3.41382	KV389508.1_761829	0.300681
51	0.066664	0.0849331	0.432512	0.5	6.48414	KV389654.1_1666615	0.479731
51	0.0667248	0.0467593	0.153585	0	4.33399	KV389549.1_3151966	0.28546
51	0.0667464	0.0614649	0.277511	0.0351602	6.3328	KV390061.1_560796	0.388607
51	0.0667722	0.0657788	0.310057	1	6.93905	KV390155.1_506979	0.410177
51	0.0667775	0.0632737	0.291253	1	6.20129	KV390015.1_694442	0.397811
51	0.0667841	0.0680483	0.326385	1	8.01434	KV389952.1_1301544	0.420305
51	0.0668077	0.0551054	0.225374	0	4.83378	KV389511.1_6231813	0.350159
51	0.0668211	0.060899	0.272534	0	5.66106	KV389684.1_1106778	0.384927
51	0.0668333	0.0508208	0.188484	0.731497	3.93443	KV389513.1_755397	0.318668
51	0.0668621	0.054962	0.223789	0	4.95568	KV389755.1_3438240	0.34881
51	0.066873	0.0566854	0.238111	0.32922	5.36109	KV389555.1_848181	0.360012
51	0.0669129	0.059868	0.263706	1	6.08404	KV389801.1_837867	0.378709
51	0.0669329	0.0960522	0.485903	0	17.3707	KV389506.1_3696868	0.505935
51	0.0669669	0.0560251	0.231969	1	5.23004	KV389485.1_896645	0.355186
51	0.0669844	0.0559244	0.231008	1	5.66487	KV390055.1_877664	0.354572
51	0.0669889	0.0502362	0.182375	0	4.08058	KV389692.1_1820976	0.312873
51	0.0669999	0.0500266	0.180478	0.623459	4.16798	KV390433.1_8820	0.311051
51	0.0670216	0.0658951	0.309108	0.985895	6.75669	KV389611.1_2367519	0.409424
51	0.0670275	0.0625261	0.283724	0	5.91445	KV389513.1_3764966	0.392909
51	0.0670749	0.0619441	0.278884	1	5.24006	KV389796.1_950962	0.389594
51	0.0670881	0.0664225	0.312485	1	5.64729	KV389615.1_430072	0.411905
51	0.0671254	0.0884537	0.447927	0	11.1855	KV389742.1_1540817	0.487511
51	0.0671917	0.0463083	0.146789	0.34175	3.42461	KV389478.1_308836	0.278567
51	0.0672208	0.0447942	0.133443	1	3.30175	KV389921.1_827494	0.264216
51	0.0672213	0.057284	0.240606	0	5.12946	KV389664.1_1702114	0.36194
51	0.0672233	0.0590347	0.254825	0	5.29445	KV389462.1_1847344	0.372154
51	0.0672526	0.0545838	0.217913	0	4.18049	KV389527.1_815524	0.343616
51	0.0672771	0.0632162	0.287221	0	6.12999	KV389428.1_9033098	0.395325
51	0.0672884	0.0554677	0.225088	0.602952	5.13225	KV389502.1_980072	0.349894
51	0.0673009	0.0776771	0.38626	1	9.06054	KV389998.1_1035124	0.455291
51	0.06735	0.0398388	0.0909204	0	2.98796	KV389613.1_3650347	0.212087
51	0.0673691	0.0563857	0.232169	0	6.20112	KV389841.1_1435776	0.355386
51	0.0673917	0.0472702	0.153964	0	3.2463	KV389814.1_873884	0.2859
51	0.0673947	0.0519131	0.194211	1	4.39065	KV390675.1_20409	0.323962
51	0.0674466	0.0709357	0.341699	0	6.27271	KV389866.1_89500	0.429969
51	0.0674505	0.0602571	0.262979	1	5.61733	KV389585.1_4124865	0.378237
51	0.0674999	0.0610094	0.26856	1	5.8391	KV389964.1_1626041	0.382069
51	0.0675168	0.0579539	0.244015	0.902795	5.33985	KV391194.1_4787	0.364353
51	0.0675687	0.0545645	0.215595	0	4.41261	KV390485.1_28940	0.341935
51	0.0675914	0.0460187	0.141892	0	2.91911	KV389689.1_2801926	0.273106
51	0.0676001	0.0629964	0.283236	0	7.32243	KV389588.1_755723	0.392555
51	0.0676334	0.0515745	0.189731	1	4.14036	KV389950.1_708205	0.319851
51	0.0676384	0.0683867	0.322635	1	7.29524	KV389642.1_459733	0.418102
51	0.0676442	0.0664208	0.308478	0	7.12263	KV389899.1_984718	0.409017
51	0.0676539	0.0683993	0.322613	0	8.03643	KV389444.1_4387028	0.418093
51	0.0676956	0.0518445	0.19164	0.5	3.93701	KV389860.1_1813828	0.321578
51	0.067711	0.0542869	0.212295	0	4.86847	KV389711.1_1638404	0.339085
51	0.067766	0.056958	0.234143	0	5.4308	KV390188.1_273043	0.357091
51	0.0677767	0.0560502	0.22658	0	5.29974	KV389725.1_2284225	0.351043
51	0.0677833	0.0691368	0.326877	0	7.49172	KV389441.1_10972872	0.42064
51	0.0678357	0.0484108	0.161139	0.5	3.72137	KV389950.1_734279	0.292899
51	0.0678391	0.0565886	0.230601	1	4.70645	KV389623.1_3004751	0.35427
51	0.0678845	0.0643341	0.29134	0.783114	5.83507	KV390008.1_322723	0.397853
51	0.0678975	0.0587722	0.247981	0.985839	4.73181	KV389508.1_3073896	0.367367
51	0.067928	0.0705797	0.335834	0.804194	6.93693	KV390066.1_694466	0.426313
51	0.0679696	0.033158	0.0403772	1	1.93035	KV389742.1_1332080	0.130423
51	0.0680218	0.0655051	0.299074	1	5.72906	KV390090.1_293706	0.402823
51	0.0680913	0.0603898	0.259518	0	5.94676	KV389692.1_1151817	0.37574
51	0.0681173	0.0657821	0.300436	1	4.26499	KV389708.1_2879625	0.403787
51	0.0681308	0.0686139	0.32073	0.205598	8.1523	KV389502.1_972909	0.416871
51	0.0681491	0.0591169	0.248998	0	5.88038	KV389458.1_7802084	0.3677
51	0.068184	0.0522297	0.191735	0	3.74654	KV389467.1_3206632	0.321627
51	0.0682438	0.0425258	0.108546	1	3.21571	KV389654.1_894580	0.234597
51	0.0682616	0.0691635	0.323662	1	8.24897	KV389456.1_10561718	0.418652
51	0.068273	0.0519204	0.188525	0	4.17186	KV389485.1_863825	0.318712
51	0.0682897	0.0726121	0.346975	0.752901	6.95246	KV389708.1_2879673	0.433072
51	0.0683088	0.064447	0.28918	0.5	6.14704	KV389450.1_14280715	0.3965
51	0.0683609	0.0622161	0.27187	0	5.85069	KV389616.1_1736807	0.384419
51	0.0683881	0.0550447	0.214085	0.857648	4.71036	KV389631.1_3652979	0.340602
51	0.0683918	0.0517616	0.186406	0	3.43337	KV389792.1_279124	0.316912
51	0.0683975	0.0620975	0.2707	0	4.7684	KV389996.1_35482	0.383518
51	0.0684581	0.0525221	0.192432	0.5	4.12823	KV389990.1_272961	0.322247
51	0.0684586	0.0617936	0.267923	0	6.34821	KV389426.1_2221842	0.381752
51	0.0685186	0.0537422	0.202327	0	4.22986	KV389513.1_755416	0.330971
51	0.0685582	0.0638105	0.282641	0	5.46653	KV389946.1_1522753	0.392081
51	0.0685646	0.0599394	0.252666	0	5.73985	KV389950.1_326326	0.370676
51	0.0685773	0.056817	0.227437	0	6.01117	KV390052.1_702817	0.35165
51	0.0685795	0.0694068	0.323113	1	7.12872	KV389663.1_500940	0.418283
51	0.0685858	0.0693814	0.322892	0	6.99782	KV389502.1_1276042	0.418193
51	0.0685965	0.0563029	0.223093	1	5.02414	KV389660.1_81236	0.348238
51	0.0686088	0.0769315	0.372491	0	6.59734	KV389529.1_5656776	0.447545
51	0.0686319	0.0642268	0.285256	0.881251	8.41233	KV389952.1_470319	0.394072
51	0.0686444	0.0674231	0.308624	1	5.67041	KV389479.1_4345320	0.409054
51	0.0686477	0.0592695	0.24677	1	5.22019	KV389442.1_1724581	0.366342
51	0.0686758	0.0398605	0.0849058	0	1.94612	KV389445.1_8785131	0.203986
51	0.0686785	0.0432182	0.112036	0.5	2.94792	KV389680.1_2172509	0.23913
51	0.0687094	0.0521584	0.187731	1	4.14553	KV389846.1_584701	0.318056
51	0.0687137	0.0571991	0.229632	1	4.80753	KV389801.1_312358	0.353661
51	0.068715	0.0606773	0.257438	0.70119	6.12696	KV389517.1_3595383	0.374165
51	0.0687247	0.0668001	0.303568	0	6.3821	KV389437.1_10129116	0.405636
51	0.0687309	0.056255	0.221793	1	5.15037	KV389661.1_3434659	0.346932
51	0.0687671	0.0645146	0.286462	0	6.66469	KV389765.1_1195599	0.394737
51	0.06895	0.0426599	0.106035	1	3.11169	KV389765.1_1342396	0.231614
51	0.0689561	0.0504672	0.171828	0	3.89877	KV389544.1_4995683	0.303198
51	0.0689797	0.0594088	0.2456	0	5.54488	KV389502.1_660747	0.365401
51	0.0690151	0.0547684	0.207623	0	3.47654	KV389871.1_187187	0.335324
51	0.0690255	0.0556222	0.214616	0.928686	5.2212	KV389446.1_4018589	0.341158
51	0.0690447	0.0523399	0.187116	0.396397	5.33228	KV389860.1_1187670	0.317493
51	0.0690674	0.0631361	0.273979	0	4.72853	KV389426.1_20125117	0.385957
51	0.0690752	0.054077	0.201479	0.904048	4.99942	KV389596.1_1656386	0.330266
51	0.0690825	0.0574621	0.229276	0.324981	3.92983	KV389706.1_2542421	0.353293
51	0.069113	0.0542906	0.203011	0	4.05226	KV390099.1_557195	0.331468
51	0.0691456	0.0511366	0.176319	1	4.63471	KV389517.1_3595450	0.307719
51	0.0691595	0.0522933	0.185991	0.5	4.29692	KV389732.1_2712332	0.316564
51	0.0691617	0.0590315	0.241355	1	5.8539	KV389471.1_11371886	0.362383
51	0.0691909	0.0648439	0.285954	0.9471	6.93862	KV390175.1_385317	0.394348
51	0.0692532	0.0644103	0.282291	0.5	5.81182	KV389870.1_124310	0.391895
51	0.069267	0.0623563	0.266643	1	6.13877	KV389911.1_1451661	0.380833
51	0.0692928	0.0575653	0.228696	0	5.07433	KV389498.1_6823988	0.352831
51	0.0692956	0.0684734	0.311534	1	6.013	KV389478.1_8460706	0.411325
51	0.0693228	0.058362	0.234909	1	5.31343	KV389484.1_3265483	0.357677
51	0.069343	0.0370206	0.0610558	0	1.80342	KV389426.1_20204757	0.167983
51	0.069353	0.0730111	0.342164	0.29184	7.53488	KV389479.1_4615376	0.430313
51	0.0693736	0.064365	0.281116	1	6.25139	KV389459.1_1237692	0.391125
51	0.0693876	0.0716298	0.332696	0	7.11018	KV389810.1_1364622	0.424345
51	0.0694036	0.0505865	0.17007	0.5	4.02894	KV389462.1_5122767	0.301529
51	0.0694045	0.0539319	0.198132	0	4.46034	KV389706.1_1069532	0.327463
51	0.0694057	0.0616018	0.259877	0	6.8938	KV390000.1_212173	0.375942
51	0.0694692	0.0587745	0.237222	0.597286	5.2219	KV389543.1_5704115	0.359394
51	0.0694867	0.056344	0.217479	1	5.26342	KV390068.1_384166	0.343338
51	0.0694899	0.0698052	0.319501	0.91234	6.29007	KV390025.1_189071	0.416235
51	0.0695231	0.0644404	0.280644	0	6.67037	KV389462.1_1014119	0.39078
51	0.0695235	0.0619136	0.261475	1	6.05813	KV389485.1_896465	0.377078
51	0.0695465	0.0584022	0.233725	0	4.9034	KV389950.1_1172203	0.356839
51	0.0696243	0.0635135	0.272986	1	6.68093	KV389497.1_3442168	0.385211
51	0.0696249	0.0594261	0.241349	0.656565	5.60275	KV389703.1_1999381	0.362383
51	0.0696728	0.0627694	0.267008	0.368088	5.70032	KV389802.1_1785249	0.380982
51	0.0696895	0.0593989	0.240697	0.133881	6.23831	KV389692.1_1820938	0.361975
51	0.0697077	0.0347326	0.0447514	0	1.88969	KV389742.1_1820979	0.139014
51	0.0697757	0.0422936	0.0989851	0	2.94847	KV389456.1_3122619	0.222622
51	0.0697862	0.060482	0.248568	0.81421	4.38632	KV389661.1_1173652	0.367573
51	0.0698495	0.0784412	0.373214	0	7.35643	KV390341.1_27564	0.447909
51	0.0698811	0.0762559	0.359455	1	9.37582	KV389575.1_755339	0.440068
51	0.0698865	0.0795017	0.379371	0.5	8.94882	KV389748.1_412986	0.451357
51	0.0698919	0.0610071	0.251946	0.193227	6.41468	KV389814.1_527469	0.370208
51	0.069893	0.0561105	0.2129	1	4.43506	KV389792.1_1614979	0.33959
51	0.069898	0.0501503	0.163387	1	4.08646	KV389596.1_2078334	0.295005
51	0.0699418	0.0492536	0.155597	1	4.73785	KV389430.1_1683190	0.287322
51	0.0699469	0.0603775	0.246663	0	5.61193	KV389861.1_294553	0.366325
51	0.0699551	0.0664445	0.292416	0.5	5.80614	KV389456.1_10454895	0.398507
51	0.0699652	0.06667	0.293982	0	6.43691	KV389703.1_1995858	0.399555
51	0.0699827	0.0531809	0.188195	0	4.31822	KV389611.1_4973775	0.318435
51	0.0700044	0.0633472	0.269121	0.913758	6.05426	KV389544.1_996523	0.382474
51	0.0700164	0.0441312	0.112615	0	3.41126	KV389654.1_4072173	0.239745
51	0.0700896	0.0572241	0.220641	1	4.24118	KV389950.1_1172199	0.345978
51	0.0700955	0.0384783	0.068502	0	2.21311	KV389772.1_336742	0.179993
51	0.0701017	0.0508682	0.16817	0.5	4.22859	KV389513.1_4852199	0.29969
51	0.0701183	0.0805108	0.383799	0	10.4776	KV389533.1_3808197	0.453951
51	0.0701601	0.0600815	0.242908	0.965532	5.49656	KV389553.1_3986858	0.363436
51	0.0701847	0.079229	0.3757	0	10.8611	KV389870.1_795822	0.449336
51	0.0702245	0.0826515	0.395522	1	9.86076	KV390115.1_480400	0.460737
51	0.0702305	0.0587524	0.231945	0.699764	5.4208	KV389706.1_1471470	0.355161
51	0.070252	0.0461877	0.128257	0	3.61977	KV389479.1_3155124	0.258265
51	0.0703165	0.0435676	0.106535	1	2.60917	KV389513.1_4021542	0.232252
51	0.0703308	0.0771534	0.361994	1	9.64326	KV389735.1_2396386	0.441714
51	0.070334	0.0666675	0.291427	0	6.40595	KV389501.1_608145	0.397853
51	0.0703689	0.0494673	0.154872	1	4.45102	KV389502.1_696182	0.286646
51	0.0703737	0.0818429	0.389864	0.546729	9.87397	KV389981.1_439537	0.457567
51	0.0703803	0.0418296	0.0924627	0.0499182	2.70954	KV389528.1_3640265	0.214237
51	0.0703895	0.0531275	0.185199	1	3.10091	KV389497.1_570877	0.315771
51	0.0703975	0.0526786	0.181432	1	4.75709	KV389841.1_1620093	0.311899
51	0.0704127	0.0440623	0.110037	0	2.95695	KV390577.1_5499	0.236417
51	0.0704168	0.0517241	0.17339	0	4.24312	KV389428.1_9033197	0.304798
51	0.0704411	0.0419674	0.0932552	0	2.4505	KV389994.1_187258	0.215361
51	0.0705248	0.0722565	0.329047	0	8.67792	KV390228.1_268000	0.422132
51	0.0705476	0.0608342	0.246184	0.5	5.68102	KV389875.1_2960416	0.365864
51	0.0705611	0.0569343	0.215219	1	4.88731	KV389528.1_2938895	0.341606
51	0.0705846	0.0606437	0.244455	0.843931	5.25113	KV389554.1_1075432	0.364575
51	0.0705848	0.0473308	0.135881	0	3.73017	KV389498.1_6830695	0.266734
51	0.0706051	0.052767	0.180878	0	3.50495	KV389852.1_1371228	0.311423
51	0.0706733	0.0642278	0.271178	0	5.62208	KV389581.1_1813996	0.383976
51	0.0707134	0.0629459	0.261268	0.615853	6.18394	KV389532.1_1582846	0.376897
51	0.0707207	0.0565539	0.211117	0.596938	5.31763	KV389517.1_3595435	0.338195
51	0.0707312	0.0685896	0.302436	0	7.7238	KV389446.1_3362056	0.404923
51	0.0707531	0.0540851	0.190812	1	4.34723	KV389533.1_2898301	0.320816
51	0.0707601	0.0771639	0.359137	1	6.54379	KV390309.1_142467	0.439862
51	0.0707659	0.0653201	0.278644	1	5.82712	KV389754.1_1599005	0.389462
51	0.0707772	0.0643823	0.271625	0	5.7792	KV389648.1_688453	0.384268
51	0.0707852	0.0767295	0.356253	1	9.41202	KV389899.1_319330	0.438213
51	0.0707888	0.0613524	0.24858	0	5.56937	KV389491.1_6720566	0.367576
51	0.0707999	0.0512279	0.166955	0.862595	3.4715	KV389508.1_3136134	0.298502
51	0.0708211	0.0672378	0.292206	0	6.1723	KV389899.1_883818	0.398425
51	0.0708631	0.0527756	0.179362	1	4.90355	KV389875.1_2412073	0.310278
51	0.0708663	0.0641136	0.26902	1	6.65328	KV389974.1_267424	0.382405
51	0.070877	0.0673649	0.292738	1	7.73566	KV389454.1_6274835	0.398646
51	0.0708975	0.0705995	0.315272	1	7.64555	KV390293.1_192838	0.41362
51	0.070898	0.0687083	0.302134	0	6.93995	KV389462.1_3218494	0.40476
51	0.0708988	0.0554854	0.201323	0.315105	4.96128	KV389814.1_40291	0.330148
51	0.070946	0.0778359	0.362041	0.5	9.30307	KV389722.1_1891213	0.441721
51	0.0709545	0.0633818	0.262937	0	4.21331	KV389889.1_1238501	0.378226
51	0.0709639	0.0686031	0.300943	0.122125	7.32006	KV389522.1_3866783	0.403966
51	0.0709752	0.073121	0.331721	0	8.53915	KV389889.1_1238033	0.423633
51	0.071006	0.0597054	0.234332	1	5.62612	KV389440.1_8608687	0.357278
51	0.0710098	0.0562411	0.206734	1	5.37583	KV390206.1_218038	0.334527
51	0.0710544	0.0554029	0.199667	0.5	5.03675	KV389463.1_2381237	0.328921
51	0.0710866	0.0642256	0.268369	1	6.29169	KV389434.1_10161831	0.382005
51	0.0711245	0.032687	0.0295606	1	1.59957	KV389446.1_8751311	0.106886
51	0.0711593	0.0538619	0.186454	0.5	4.84676	KV389536.1_6033238	0.316929
51	0.0711705	0.0543036	0.189991	1	5.57051	KV389505.1_3170589	0.320013
51	0.0712288	0.050165	0.15564	1	3.5064	KV389426.1_7515816	0.287348
51	0.0712478	0.0574849	0.215191	0.482085	5.39391	KV389946.1_1031655	0.341606
51	0.0712525	0.0434854	0.10131	0	2.81595	KV389537.1_1118907	0.225629
51	0.0712582	0.0549493	0.1947	1	4.82589	KV389883.1_845216	0.324403
51	0.0713405	0.0745661	0.338697	0.935102	8.57798	KV389830.1_496899	0.428182
51	0.0713572	0.0669844	0.286749	0	7.34563	KV389519.1_5890294	0.394928
51	0.071359	0.0618293	0.248447	0.0739318	6.06887	KV389444.1_9155700	0.367573
51	0.0713805	0.0547441	0.19227	1	5.20747	KV389426.1_695456	0.322092
51	0.071435	0.0702526	0.309234	1	7.58324	KV389512.1_6569360	0.409559
51	0.0714543	0.0460571	0.120799	0	2.19877	KV390021.1_233381	0.249363
51	0.0714581	0.0466429	0.125516	0.676684	3.50813	KV389558.1_126122	0.254991
51	0.0714735	0.0631322	0.257582	0.5	6.51505	KV390176.1_154445	0.374307
51	0.0714746	0.0634505	0.25997	0	5.91019	KV389498.1_6828508	0.375973
51	0.0714778	0.0566251	0.206842	1	4.68033	KV389642.1_986695	0.334616
51	0.0714976	0.0639824	0.263799	0	4.81131	KV389554.1_4508438	0.378768
51	0.0715017	0.047032	0.128441	1	3.57925	KV389830.1_1222330	0.258397
51	0.0715383	0.0609771	0.240716	1	4.87955	KV389549.1_3373603	0.361981
51	0.0715739	0.0429029	0.0952606	0	2.84659	KV389432.1_5586532	0.217837
51	0.0715899	0.0561123	0.202015	0.321183	4.80558	KV389441.1_782786	0.330705
51	0.0716245	0.0806279	0.374361	1	8.03191	KV389465.1_10131639	0.448579
51	0.0716336	0.0606476	0.237545	0	6.06673	KV389869.1_854577	0.359618
51	0.071661	0.0764875	0.348811	0.175853	9.25414	KV389446.1_8046598	0.434205
51	0.071699	0.0688292	0.297553	0.996846	6.99494	KV389426.1_1828961	0.401972
51	0.0717237	0.0644101	0.265474	0	6.37489	KV389528.1_3979554	0.380095
51	0.0717409	0.0630706	0.255342	0	5.95674	KV389870.1_2951597	0.372572
51	0.0717702	0.0499895	0.151086	0.971623	3.98903	KV389562.1_1045995	0.282957
51	0.0717924	0.0495643	0.147486	0	4.26392	KV389454.1_6685301	0.279225
51	0.0718388	0.058051	0.215897	0	6.01615	KV389611.1_4973794	0.342077
51	0.0718503	0.0670174	0.283669	1	6.95047	KV389739.1_676983	0.392886
51	0.0718723	0.0536442	0.180312	0	5.1561	KV389437.1_12109998	0.310997
51	0.0719371	0.0583079	0.217297	0.014315	5.07725	KV390270.1_170415	0.343232
51	0.0719385	0.0584872	0.218702	0	4.90647	KV389469.1_5046978	0.344323
51	0.0719701	0.0528688	0.173419	0	4.71241	KV390228.1_88291	0.304819
51	0.0719726	0.0476955	0.131298	1	3.674	KV389811.1_2814140	0.261767
51	0.0719796	0.0592445	0.224382	1	3.71516	KV389871.1_1227334	0.349325
51	0.0719957	0.0680336	0.289947	1	7.03744	KV389596.1_2658374	0.396976
51	0.0720997	0.0455807	0.113694	0	3.55213	KV389456.1_10526022	0.240949
51	0.0721378	0.0390782	0.0648938	1	2.41389	KV389607.1_3843528	0.174104
51	0.0721498	0.0571531	0.206806	1	2.17731	KV389799.1_72841	0.334581
51	0.0721663	0.0505858	0.153692	0.285231	4.187	KV390370.1_116955	0.285596
51	0.0721744	0.0681242	0.289393	0.5	7.42614	KV389875.1_2293323	0.39664
51	0.0721766	0.0526394	0.170328	0	4.48649	KV390083.1_245703	0.301825
51	0.0722061	0.0558256	0.195865	0	4.81505	KV389875.1_1412663	0.325431
51	0.0722206	0.0561149	0.19809	0	4.89322	KV389950.1_708261	0.327433
51	0.0722299	0.0623422	0.246618	0	5.41658	KV389684.1_3148618	0.366311
51	0.0722559	0.0429831	0.0927568	0	3.51224	KV389711.1_1661420	0.214641
51	0.0723086	0.0760505	0.341707	0	8.31309	KV389450.1_13369811	0.429969
51	0.0723487	0.0554188	0.191727	1	3.47322	KV390035.1_484677	0.321627
51	0.0723681	0.0614016	0.238556	0	5.95184	KV389489.1_394933	0.360294
51	0.0723724	0.0603366	0.230342	0	3.93924	KV390015.1_703031	0.354164
51	0.0724059	0.0548914	0.187143	0	3.94279	KV390971.1_3943	0.317493
51	0.0724098	0.0614545	0.238691	0	5.8913	KV390288.1_145069	0.360385
51	0.072438	0.0556686	0.193178	0.5	5.08038	KV389692.1_2492941	0.323057
51	0.0724477	0.0623033	0.244901	1	6.01917	KV389502.1_1300638	0.364916
51	0.0724777	0.0695258	0.2972	1	7.01982	KV390151.1_296228	0.401772
51	0.0725192	0.0597461	0.224828	1	5.5596	KV389508.1_10151740	0.349654
51	0.0725662	0.0574898	0.206861	1	4.86872	KV389765.1_849191	0.334637
51	0.0726046	0.0401956	0.0708741	0.976486	2.53132	KV389508.1_572758	0.183757
51	0.0726052	0.0664134	0.274292	0	5.78036	KV389722.1_1606950	0.386226
51	0.072625	0.0640678	0.256977	1	5.73032	KV389847.1_573022	0.373773
51	0.0726312	0.0506883	0.151887	0	4.29716	KV389481.1_5419416	0.283655
51	0.0726998	0.0524043	0.165354	0	3.91823	KV389509.1_807061	0.297043
51	0.0727611	0.0606167	0.230005	0	6.03451	KV389917.1_797920	0.353852
51	0.0727972	0.0628131	0.246477	1	5.82262	KV389427.1_16377888	0.366155
51	0.0728119	0.0567044	0.199121	0	5.09662	KV389507.1_608076	0.328431
51	0.0728422	0.0434761	0.0938457	1	3.55853	KV389519.1_6300118	0.216104
51	0.0728549	0.0766306	0.341742	1	8.89885	KV389814.1_738867	0.430002
51	0.0728978	0.0535759	0.173625	1	4.22112	KV389846.1_547451	0.305001
51	0.0729039	0.0529252	0.168361	0.321321	4.85006	KV389557.1_4295218	0.299888
51	0.0729074	0.0735082	0.321282	0.0616519	8.83098	KV389945.1_271737	0.417128
51	0.0729701	0.0587239	0.214017	1	5.48666	KV389427.1_16683694	0.340554
51	0.0729785	0.0631594	0.2479	0	6.89276	KV389449.1_686673	0.367327
51	0.07298	0.0662509	0.270649	0.795871	6.75762	KV389765.1_851165	0.383518
51	0.0730385	0.0704209	0.299656	1	7.06108	KV389480.1_4240550	0.403175
51	0.0730447	0.0523836	0.163191	0.5	4.16382	KV389485.1_863926	0.294799
51	0.0730488	0.0667415	0.273734	0.717875	7.26554	KV389660.1_1523746	0.385732
51	0.0730551	0.0488695	0.134939	0	3.50038	KV389479.1_9650742	0.265608
51	0.0730556	0.0423774	0.0847213	0	2.77915	KV389950.1_708188	0.203822
51	0.0730637	0.0596227	0.220412	1	5.82724	KV389870.1_352839	0.345818
51	0.0730756	0.0475271	0.124157	0.89207	4.04556	KV389528.1_1182164	0.253286
51	0.0730964	0.0654313	0.263932	1	5.28357	KV389764.1_1030302	0.378921
51	0.0731739	0.0487695	0.13351	1	3.7618	KV389830.1_1222367	0.264261
51	0.0731983	0.0602507	0.224406	0	5.56052	KV389473.1_1943102	0.349337
51	0.0732348	0.0489873	0.134921	1	3.72584	KV390971.1_3771	0.265602
51	0.0732424	0.0607159	0.227697	1	4.10833	KV389431.1_10121357	0.351812
51	0.0733267	0.0679462	0.280504	0.829849	7.0026	KV389699.1_776150	0.390672
51	0.073339	0.0580818	0.206702	0.5	4.52359	KV390364.1_12511	0.334487
51	0.0733455	0.0738233	0.320453	0	8.21003	KV389722.1_2150136	0.416755
51	0.0733494	0.0546775	0.179761	0.0554429	5.1821	KV389660.1_78800	0.310589
51	0.0733584	0.055366	0.18518	1	5.53509	KV389810.1_2396475	0.31576
51	0.0733985	0.0479703	0.125997	1	3.76633	KV389596.1_2078327	0.255553
51	0.0734443	0.0666274	0.270325	0.44846	6.97086	KV389426.1_14907220	0.383297
51	0.0734557	0.0481663	0.127248	1	3.9071	KV389462.1_872210	0.257001
51	0.0734698	0.0521925	0.159229	0	4.33189	KV389485.1_8133645	0.291154
51	0.073482	0.0594148	0.216175	0	6.014	KV389660.1_1672456	0.342293
51	0.0735002	0.0505243	0.145738	0	3.9766	KV389679.1_2603116	0.27737
51	0.0735226	0.0541219	0.174317	1	5.39095	KV389843.1_1848526	0.305696
51	0.0735718	0.0522411	0.159038	1	4.87285	KV389571.1_3295348	0.290939
51	0.073589	0.0773271	0.341271	1	8.57849	KV390090.1_816299	0.429755
51	0.073591	0.0671353	0.273008	1	4.19451	KV389508.1_8016526	0.385221
51	0.0735969	0.0678295	0.277909	1	7.66991	KV389950.1_956822	0.388954
51	0.0735987	0.0487864	0.131404	0.130015	3.56205	KV389830.1_147485	0.261849
51	0.0736271	0.0639926	0.249915	0	7.09822	KV389870.1_2606133	0.368536
51	0.0736738	0.050529	0.144826	0.576673	2.61127	KV390011.1_960521	0.276453
51	0.073687	0.0614993	0.230848	0	5.36359	KV389541.1_4823982	0.354467
51	0.0737444	0.0608641	0.225656	0.850065	5.10177	KV389441.1_7188150	0.350318
51	0.0737506	0.0531078	0.164925	1	5.32812	KV389497.1_2954919	0.296601
51	0.0737668	0.0782955	0.346111	0.453455	9.28358	KV389505.1_2694807	0.432459
51	0.0737898	0.0594717	0.214696	0	4.72309	KV389612.1_54971	0.34122
51	0.0738095	0.0490463	0.132351	0.98422	3.3391	KV389450.1_8480509	0.262848
51	0.0738236	0.0497757	0.138041	0	3.82548	KV389450.1_14261013	0.269016
51	0.0738327	0.0696391	0.289045	0	7.19874	KV390090.1_991025	0.39643
51	0.0738912	0.0653946	0.258506	0	6.59874	KV389478.1_3721115	0.374985
51	0.0738985	0.0678735	0.276256	0.903714	6.67095	KV389495.1_2351272	0.387792
51	0.0739034	0.0672465	0.271772	0	5.20878	KV389721.1_1629901	0.384343
51	0.0739125	0.0603751	0.220869	1	5.32753	KV389501.1_608246	0.346207
51	0.0739185	0.0549887	0.178868	0	4.46491	KV390251.1_27364	0.309837
51	0.0739209	0.067844	0.275902	0.5	6.5312	KV389511.1_4886268	0.387491
51	0.0739404	0.0675857	0.273944	1	7.95312	KV389657.1_1267742	0.385918
51	0.0739626	0.0729567	0.310684	1	9.24512	KV389543.1_6457084	0.410685
51	0.0739884	0.0784675	0.345723	1	7.97405	KV390204.1_112183	0.432231
51	0.0740207	0.0613984	0.22798	0.115947	5.82805	KV389683.1_1992585	0.352141
51	0.0740497	0.0632411	0.241635	1	6.79328	KV389875.1_2767268	0.362578
51	0.0740737	0.0584888	0.205349	0	5.36471	KV389660.1_622403	0.333383
51	0.0740824	0.0509314	0.145793	1	4.75326	KV389595.1_448254	0.277378
51	0.0741295	0.0549905	0.177645	1	4.81083	KV389689.1_2909765	0.308883
51	0.0741523	0.0627657	0.237438	0.982147	6.25523	KV389536.1_6032434	0.359551
51	0.0741702	0.0604044	0.219487	0	4.00165	KV389950.1_608509	0.344975
51	0.0741792	0.0799475	0.353486	1	10.0167	KV389464.1_2798670	0.436851
51	0.0742043	0.0412183	0.0718171	1	3.15713	KV389527.1_709753	0.185252
51	0.074207	0.0564682	0.1888	1	4.55328	KV389648.1_688334	0.318934
51	0.0742148	0.038043	0.051079	0.269158	2.08371	KV389998.1_114850	0.150781
51	0.0742529	0.0429504	0.0838435	0.5	3.36799	KV389532.1_6098617	0.202789
51	0.0742738	0.0773096	0.336687	0.722288	7.8049	KV390002.1_136930	0.42678
51	0.0742753	0.0469983	0.114019	0	3.26259	KV389478.1_3745132	0.241299
51	0.074303	0.0572449	0.194293	1	3.14433	KV390011.1_960519	0.324033
51	0.0743366	0.0480003	0.121461	0.638437	3.75034	KV389434.1_8426042	0.250196
51	0.0743586	0.0551866	0.17785	1	4.81136	KV389737.1_96832	0.309025
51	0.0743913	0.0562871	0.186288	0	4.8877	KV389510.1_3321170	0.316827
51	0.074399	0.0619727	0.229941	1	5.09703	KV389765.1_1216215	0.353825
51	0.0744565	0.0559372	0.183165	1	4.40562	KV389732.1_1696567	0.313663
51	0.0744615	0.0485436	0.125052	1	3.26352	KV389938.1_1348233	0.254442
51	0.0744688	0.0692044	0.281896	1	7.15995	KV389732.1_1738616	0.391684
51	0.0745195	0.0615715	0.226167	1	7.35324	KV389735.1_1900950	0.350645
51	0.0745296	0.0628778	0.235896	0	5.58018	KV389501.1_608139	0.358307
51	0.0745296	0.0528562	0.158527	0.0233239	4.22639	KV389660.1_622368	0.290391
51	0.0745707	0.0629017	0.235815	1	6.12046	KV389581.1_2323723	0.358274
51	0.0745745	0.0550425	0.175465	1	4.46065	KV389495.1_3496701	0.30674
51	0.0746199	0.0827792	0.367358	1	10.0578	KV390293.1_192848	0.444713
51	0.0746241	0.0632832	0.238315	0	6.22007	KV389650.1_1194869	0.360143
51	0.0746293	0.0668787	0.264469	0	7.70604	KV389596.1_1912875	0.37933
51	0.0746476	0.0769694	0.332128	1	5.23212	KV390309.1_219555	0.423866
51	0.0746916	0.063584	0.240118	0.121889	6.50573	KV389528.1_2877449	0.361523
51	0.0747883	0.0575943	0.194103	0	3.81993	KV390074.1_71791	0.323882
51	0.0747892	0.0651671	0.251112	0.854621	6.77412	KV389911.1_1451648	0.369568
51	0.0748065	0.0559168	0.180956	0.914942	5.15072	KV389750.1_2212767	0.311472
51	0.0748296	0.0750543	0.318762	0.846415	6.92059	KV389884.1_1490542	0.41561
51	0.0748741	0.0571409	0.190081	1	5.2037	KV389755.1_3428312	0.320097
51	0.0748869	0.0724012	0.300981	1	8.45174	KV389609.1_2535206	0.403984
51	0.0749158	0.0435074	0.0850861	0	2.76709	KV389706.1_2866562	0.204243
51	0.0749434	0.0535128	0.161371	0.228872	3.64685	KV389456.1_10458352	0.293099
51	0.0750081	0.0663109	0.257989	0.0866019	7.3057	KV389434.1_6451396	0.374578
51	0.0751259	0.0712359	0.291605	0	8.3754	KV389692.1_2075539	0.397991
51	0.0751469	0.0728834	0.302514	0	8.08206	KV389592.1_806592	0.40498
51	0.0751702	0.0633369	0.235294	0	6.15643	KV389764.1_2171987	0.35789
51	0.0751756	0.042514	0.0770186	0	2.74374	KV389508.1_3584941	0.19301
51	0.0752367	0.0636304	0.237046	1	7.25627	KV389487.1_10545015	0.35924
51	0.0752747	0.0646368	0.244189	1	6.40071	KV389519.1_4553251	0.364471
51	0.0753073	0.0511283	0.140776	0	3.97781	KV389964.1_1686088	0.271939
51	0.075309	0.0621344	0.225499	1	5.92686	KV389994.1_803675	0.350257
51	0.0753235	0.0577373	0.192032	0	5.17403	KV389446.1_8750941	0.321885
51	0.0753344	0.0453204	0.0964602	1	3.35122	KV389974.1_267484	0.219421
51	0.0753654	0.0614605	0.220108	1	5.9499	KV389904.1_396457	0.345549
51	0.075385	0.0502715	0.133729	0.975096	4.68914	KV389822.1_580933	0.264442
51	0.0753942	0.0545166	0.166678	0	4.68967	KV389487.1_10544180	0.298215
51	0.075404	0.0728665	0.300751	0.5	8.76302	KV389814.1_39770	0.403919
51	0.0754045	0.0505238	0.13558	0	3.81092	KV389711.1_1614680	0.26635
51	0.075436	0.056224	0.179692	0.299656	4.62139	KV389754.1_1599025	0.310535
51	0.0754388	0.0642733	0.240507	0	6.66905	KV389689.1_2051005	0.361883
51	0.0754564	0.0582519	0.195201	0	5.47281	KV390213.1_79174	0.324884
51	0.0754812	0.0587454	0.198832	0	4.73524	KV389772.1_517637	0.328171
51	0.0754842	0.0607923	0.214357	0.87818	5.92328	KV389911.1_1128892	0.340865
51	0.0755194	0.0495061	0.127145	0	3.7032	KV389529.1_5061999	0.256895
51	0.0755699	0.0600439	0.208183	1	5.61014	KV389666.1_285614	0.33581
51	0.0755784	0.0599551	0.207459	0	5.41016	KV389765.1_2366876	0.335219
51	0.0755982	0.0569815	0.184603	1	5.39525	KV389502.1_1230528	0.315252
51	0.0756197	0.07598	0.319611	1	3.69897	KV389571.1_3556988	0.416254
51	0.075622	0.0470079	0.10768	1	3.98319	KV389441.1_7183994	0.233653
51	0.0756542	0.0545915	0.165801	0	4.84768	KV390175.1_385310	0.297486
51	0.0756544	0.0430908	0.0791401	0	2.91678	KV389645.1_2984785	0.196035
51	0.0756715	0.0664363	0.2547	0	8.12626	KV389528.1_2633182	0.372139
51	0.0756823	0.0702812	0.281548	1	6.37354	KV389847.1_134707	0.391436
51	0.0756851	0.0537154	0.158834	1	3.64635	KV390971.1_3717	0.290724
51	0.0756972	0.0594573	0.20297	1	5.7806	KV389706.1_1610583	0.331455
51	0.0757366	0.0458556	0.0986095	1	2.56396	KV389596.1_1881285	0.222165
51	0.0757405	0.0502475	0.131721	1	4.87524	KV389511.1_1086333	0.26218
51	0.0757515	0.0614807	0.217905	0	6.03502	KV389581.1_1813804	0.343616
51	0.0757555	0.0576513	0.188836	1	5.76457	KV389426.1_7477026	0.318934
51	0.0757696	0.0625286	0.225605	0	5.9942	KV389876.1_1415447	0.350318
51	0.0758002	0.0723982	0.295104	1	7.42084	KV390104.1_704148	0.400178
51	0.0758147	0.0426913	0.0757523	0	3.36946	KV389642.1_312666	0.190904
51	0.0758247	0.0464279	0.102433	1	2.22375	KV389699.1_3077619	0.227133
51	0.0758439	0.0680977	0.265386	0.466454	6.907	KV389607.1_866338	0.380023
51	0.0758443	0.0571709	0.184633	1	5.54925	KV389738.1_2672041	0.315277
51	0.0758494	0.0812272	0.350411	1	8.03463	KV389661.1_1173561	0.435174
51	0.075882	0.0561215	0.176342	0.5	5.15841	KV389737.1_97104	0.307735
51	0.0759019	0.0690671	0.271786	0	7.30167	KV389513.1_5399698	0.384353
51	0.0759385	0.0623684	0.223383	0.341744	6.54456	KV389502.1_1300941	0.348478
51	0.0759949	0.0727834	0.296428	1	6.13357	KV389426.1_19494603	0.401265
51	0.0761033	0.0328276	0.0204344	0.5	1.27155	KV389963.1_483642	0.08502
51	0.0761086	0.0646572	0.239152	0	6.65	KV390008.1_988991	0.360744
51	0.0761551	0.0638755	0.233166	0.983301	7.65051	KV389684.1_2191456	0.356298
51	0.0761566	0.069896	0.275902	1	5.43747	KV390073.1_194849	0.387491
51	0.0761566	0.069896	0.275902	1	5.43747	KV390073.1_194849	0.387491
51	0.0762302	0.055758	0.171575	1	4.83622	KV389446.1_7978015	0.302921
51	0.076234	0.0780118	0.328465	0	5.04555	KV389889.1_781275	0.421769
51	0.0762379	0.0600386	0.20415	0	5.71913	KV389562.1_299151	0.332355
51	0.0762493	0.0592298	0.197973	0	5.04182	KV389451.1_10628630	0.327294
51	0.0762501	0.0509728	0.134681	0.802502	4.64622	KV389426.1_18496522	0.265375
51	0.0762562	0.0611891	0.212677	0	4.82561	KV389827.1_1920088	0.339374
51	0.076291	0.0794709	0.337062	0	9.8577	KV389489.1_5131123	0.427053
51	0.0763867	0.0806852	0.343779	1	8.07151	KV389509.1_2817015	0.431195
51	0.0764572	0.0472765	0.105827	0	2.76628	KV389860.1_884322	0.231397
51	0.0764643	0.078226	0.328332	0.973791	9.28275	KV389722.1_2179332	0.42173
51	0.0764778	0.0394373	0.052474	0.391302	2.3994	KV389528.1_2131984	0.153289
51	0.0764815	0.0759056	0.313653	1	7.27044	KV389598.1_2852218	0.412718
51	0.0765486	0.0567246	0.177183	1	5.00446	KV389782.1_239224	0.308564
51	0.0765502	0.0666457	0.250715	0.842945	7.16519	KV389502.1_4960845	0.369225
51	0.0766176	0.067545	0.256661	1	5.02207	KV389554.1_4508418	0.373565
51	0.0766603	0.0503693	0.128018	0.5	3.51344	KV389757.1_619340	0.257948
51	0.0767514	0.0641789	0.231737	1	5.93546	KV389586.1_564209	0.355065
51	0.0767544	0.0464455	0.0984187	0.666439	3.54837	KV389645.1_2688746	0.221933
51	0.0767935	0.077324	0.320642	1	9.99316	KV389732.1_1588727	0.41681
51	0.076796	0.0618192	0.214138	0	5.06508	KV390369.1_60809	0.340643
51	0.0768154	0.0549801	0.162369	0.00744747	5.06962	KV389511.1_1086850	0.293986
51	0.0768438	0.0672255	0.253007	1	6.92223	KV389638.1_3492450	0.370859
51	0.0768514	0.0801908	0.337883	1	5.81664	KV390309.1_219560	0.42759
51	0.0769774	0.0426365	0.0710067	0	2.73517	KV389998.1_114856	0.18396
51	0.0770426	0.0504531	0.126757	1	4.5021	KV389680.1_651113	0.256522
51	0.0770644	0.0467176	0.0990291	1	2.59346	KV389660.1_1576997	0.222683
51	0.0771584	0.0380585	0.0426252	0	2.80245	KV389543.1_3657178	0.134965
51	0.0772258	0.0586264	0.187754	0.5	5.32605	KV389544.1_1349854	0.318062
51	0.0772411	0.0550023	0.160222	0	5.34191	KV389870.1_1813183	0.292096
51	0.0772476	0.0727179	0.288103	0.949351	8.54446	KV390038.1_764145	0.395806
51	0.0772553	0.0489877	0.114788	0.5	3.86562	KV389571.1_5438013	0.24228
51	0.077276	0.0712853	0.278348	1	8.38212	KV389502.1_1022334	0.389245
51	0.0773036	0.0417995	0.0644015	0	2.12585	KV389708.1_2879915	0.173269
51	0.0773549	0.0537555	0.150146	1	5.15776	KV389911.1_1451565	0.282048
51	0.0774438	0.069333	0.264001	1	6.28518	KV389440.1_12223200	0.378973
51	0.0774478	0.0629168	0.218339	0.776662	5.85769	KV389513.1_3593471	0.344
51	0.07746	0.0533418	0.146461	0.328435	4.5944	KV389456.1_3122691	0.278168
51	0.0774604	0.0521514	0.137465	0.245675	3.25901	KV389699.1_3077667	0.268395
51	0.0774634	0.0565223	0.170533	0	5.08745	KV389994.1_606192	0.301948
51	0.0774974	0.0643718	0.228627	1	6.88094	KV389742.1_1899547	0.3528
51	0.0775186	0.0610471	0.20415	1	5.43624	KV389478.1_2721986	0.332355
51	0.0775377	0.0645399	0.229599	1	6.29173	KV389870.1_2065699	0.353621
51	0.0775408	0.0693537	0.263546	0.434589	8.10376	KV389732.1_1886249	0.378642
51	0.0775499	0.06877	0.259459	0.925534	7.31083	KV389502.1_1276285	0.375714
51	0.077569	0.0594866	0.192243	0.155769	5.99181	KV389692.1_2047142	0.322078
51	0.0776182	0.0588437	0.18715	0	5.09342	KV389680.1_3194131	0.317493
51	0.077662	0.0440268	0.0777366	0	3.09911	KV389764.1_475548	0.194156
51	0.0776692	0.0482658	0.107573	0.947736	4.16693	KV389607.1_3652827	0.233478
51	0.0776732	0.0629934	0.217562	0	4.26906	KV389722.1_1472475	0.343425
51	0.0776838	0.0601293	0.196376	1	4.4124	KV390127.1_400766	0.325834
51	0.0777063	0.0772232	0.314292	1	7.4447	KV389462.1_1074148	0.413072
51	0.0777658	0.0608619	0.201341	1	5.23803	KV389462.1_872303	0.330156
51	0.077809	0.0556568	0.162109	0.25892	5.29922	KV389485.1_8133609	0.293828
51	0.0778114	0.0984459	0.429295	1	5.74903	KV390035.1_479182	0.478226
51	0.0778274	0.0564928	0.168311	0	3.0244	KV389847.1_134169	0.299846
51	0.0779126	0.0590544	0.187057	0.5	5.15126	KV389706.1_1567713	0.317436
51	0.0779771	0.0650541	0.230665	0	7.3652	KV389853.1_704873	0.354293
51	0.078005	0.0541759	0.14991	1	4.15167	KV389571.1_3696691	0.281899
51	0.0780233	0.0618202	0.206913	0	6.60077	KV389502.1_1257510	0.334689
51	0.078058	0.0730683	0.28539	1	7.73839	KV389543.1_7296309	0.39413
51	0.0780712	0.0504678	0.121875	0.803116	3.99677	KV389604.1_267225	0.250663
51	0.0780761	0.0552116	0.157325	0.716454	4.87538	KV389502.1_1299723	0.289156
51	0.0780999	0.0616015	0.20486	0.959987	5.93573	KV390066.1_694556	0.333017
51	0.0781801	0.0658576	0.235185	0.690969	7.15283	KV389660.1_78776	0.357887
51	0.0782327	0.064815	0.227426	0.526055	6.01495	KV389543.1_6904787	0.351649
51	0.0782732	0.0684269	0.252667	1	6.78701	KV389510.1_1476099	0.370676
51	0.0782879	0.0493749	0.112834	0	3.06475	KV389568.1_837340	0.239914
51	0.0782963	0.0630107	0.21402	1	5.42418	KV389508.1_3136140	0.340554
51	0.0782987	0.0738215	0.28885	0	6.37091	KV389996.1_35055	0.396334
51	0.0783108	0.0588634	0.183392	1	5.05141	KV389706.1_3522311	0.313901
51	0.078325	0.0647244	0.226228	1	5.84464	KV389847.1_573053	0.350679
51	0.0784422	0.0483969	0.105058	0.5	3.45634	KV389441.1_10585242	0.230511
51	0.0784588	0.0500765	0.117166	1	4.2998	KV389585.1_4282270	0.245011
51	0.0784842	0.0734377	0.285197	1	7.7573	KV389752.1_1128965	0.394043
51	0.0785107	0.0434525	0.0707907	0	2.66797	KV389505.1_2109231	0.183607
51	0.0785257	0.070321	0.264133	0.754783	8.21425	KV389814.1_40061	0.379076
51	0.0785396	0.0751636	0.296062	0.572909	8.46719	KV389688.1_1460307	0.400994
51	0.0785525	0.073636	0.286076	0.5	5.92239	KV389827.1_971610	0.394431
51	0.0786071	0.0489457	0.108272	0	3.61936	KV389830.1_147439	0.234296
51	0.0786107	0.0487371	0.106754	0.477437	3.2732	KV390115.1_480165	0.232491
51	0.0786572	0.0678178	0.246118	1	5.69905	KV389596.1_1881382	0.36585
51	0.0786866	0.0544723	0.148591	0	4.7174	KV389689.1_405643	0.280546
51	0.0787292	0.0665729	0.236967	1	6.6749	KV389528.1_3903484	0.359224
51	0.0787352	0.0551733	0.153565	0	3.80736	KV389464.1_3196100	0.285454
51	0.0787379	0.0530122	0.13747	1	4.90969	KV389706.1_1752028	0.268395
51	0.0787739	0.0464693	0.0900407	1	3.5136	KV389635.1_3595251	0.210828
51	0.0787945	0.0532374	0.138858	0	4.26109	KV389596.1_1880986	0.269922
51	0.0788002	0.0502965	0.117182	1	2.64675	KV389456.1_10561945	0.245033
51	0.078808	0.0515752	0.126508	1	3.78759	KV389441.1_1864650	0.256209
51	0.079083	0.0563339	0.16037	0	4.94414	KV389870.1_1790001	0.292253
51	0.0792383	0.0774424	0.306218	1	6.99142	KV390370.1_57047	0.40745
51	0.0793049	0.0556891	0.154427	1	5.25726	KV389684.1_1106763	0.286289
51	0.0793678	0.0712383	0.265229	1	6.46057	KV389474.1_2613030	0.379896
51	0.0793838	0.0608991	0.192394	1	3.36967	KV390189.1_779553	0.322212
51	0.0793988	0.0443281	0.0732673	0.761246	2.80565	KV389449.1_7119706	0.187418
51	0.079442	0.0542069	0.142776	0.556711	3.76726	KV389769.1_1352514	0.27414
51	0.07948	0.0720762	0.270148	0	6.24297	KV390369.1_60835	0.383156
51	0.0795024	0.055303	0.150554	0.0625193	4.68136	KV389596.1_1931890	0.282499
51	0.0795053	0.0389397	0.0411757	0	2.03511	KV389456.1_10110076	0.131934
51	0.0795098	0.0707004	0.260758	0	7.9096	KV389737.1_62780	0.376526
51	0.0795414	0.052795	0.131911	1	4.34199	KV390293.1_193044	0.26239
51	0.0795866	0.0709051	0.261676	1	5.81977	KV389765.1_1956502	0.377282
51	0.0796021	0.0629466	0.206016	1	6.35191	KV389981.1_439715	0.334005
51	0.0796277	0.0562028	0.156544	0.682448	4.66998	KV389901.1_1610323	0.288281
51	0.079649	0.0643498	0.215808	0	5.85771	KV389444.1_3118380	0.342021
51	0.079655	0.0586024	0.174069	0.412139	5.45291	KV389496.1_4383479	0.305378
51	0.0796611	0.0607965	0.190097	0.5	5.69263	KV389501.1_708632	0.320104
51	0.0796885	0.0601418	0.185168	0	6.02882	KV389692.1_933363	0.31576
51	0.0796969	0.0525496	0.129367	0	4.30795	KV390553.1_32292	0.259531
51	0.0797044	0.058472	0.172845	1	5.88333	KV389566.1_2661696	0.304283
51	0.0797113	0.0518725	0.124372	0.232432	4.40082	KV389513.1_6921883	0.253589
51	0.0797225	0.0733739	0.277247	0	6.68577	KV389554.1_26828	0.38845
51	0.0797776	0.0550902	0.147581	1	4.53767	KV389604.1_3724911	0.279343
51	0.0798192	0.0695417	0.251056	1	8.20915	KV389446.1_8702691	0.369533
51	0.0798751	0.0545844	0.143377	0.810812	4.60018	KV389706.1_1471370	0.274769
51	0.0799553	0.0516596	0.121686	1	4.04917	KV389754.1_715387	0.250439
51	0.0799619	0.055095	0.146684	0	4.71615	KV389764.1_2236487	0.278466
51	0.079977	0.0395149	0.0429732	0.626888	2.4003	KV389607.1_3843532	0.135533
51	0.0800053	0.0583798	0.170554	1	5.26349	KV389707.1_2531657	0.301961
51	0.0800075	0.0570687	0.16093	1	5.2948	KV389566.1_1287261	0.292708
51	0.080037	0.071825	0.265136	1	7.91743	KV389438.1_9233108	0.379806
51	0.0800521	0.0562496	0.15469	0	4.69916	KV389623.1_3004731	0.286526
51	0.0800797	0.0662566	0.226805	1	6.00398	KV389508.1_3791720	0.351219
51	0.08008	0.0592472	0.176495	1	5.17761	KV389754.1_1600130	0.307927
51	0.0801174	0.064311	0.212845	1	6.09913	KV389642.1_459802	0.339538
51	0.0801202	0.0387148	0.0384993	1	2.11076	KV389534.1_5067763	0.126585
51	0.0801222	0.0549221	0.144611	1	3.33128	KV389810.1_2108489	0.276208
51	0.080162	0.0718116	0.264301	1	4.24338	KV389749.1_975860	0.379194
51	0.0802071	0.0395833	0.0427355	0	2.39955	KV389607.1_3843535	0.135127
51	0.0802119	0.0734412	0.274749	0	8.88511	KV389796.1_416639	0.386456
51	0.0802294	0.0456928	0.0791151	1	3.51218	KV389596.1_2078203	0.195994
51	0.0802596	0.0640718	0.210332	1	5.47665	KV389507.1_607724	0.337606
51	0.0802847	0.051873	0.12169	0.289005	3.40957	KV389692.1_1868456	0.250439
51	0.0802906	0.0586227	0.170807	1	5.66488	KV389764.1_935343	0.302223
51	0.0803552	0.05272	0.127461	1	4.86715	KV389677.1_2113481	0.257216
51	0.0804045	0.0686142	0.241264	0.790843	6.25782	KV389782.1_7516	0.362375
51	0.0804114	0.0611573	0.188567	1	6.72523	KV389737.1_1123331	0.318746
51	0.0804942	0.0579486	0.164814	1	5.17961	KV389533.1_2928737	0.296466
51	0.080496	0.0623737	0.196862	0	6.04769	KV389706.1_1977283	0.326331
51	0.0805413	0.0492412	0.101913	0	3.66908	KV389964.1_1685043	0.226445
51	0.0805464	0.0546754	0.140705	1	5.63612	KV389446.1_3362020	0.271843
51	0.0805833	0.0446525	0.0711254	1	3.42934	KV389528.1_4162474	0.184088
51	0.0805844	0.0498805	0.106192	0.5	3.47855	KV389613.1_3650791	0.231805
51	0.0806021	0.0676525	0.233492	0	5.04114	KV390148.1_524206	0.35657
51	0.0806211	0.0740576	0.276319	1	8.38615	KV389689.1_353187	0.387799
51	0.0806303	0.0870256	0.35418	1	12.4848	KV389666.1_1485522	0.437138
51	0.0806304	0.06692	0.22825	0	6.45147	KV389525.1_2482973	0.352401
51	0.08064	0.0666807	0.22653	0	6.83793	KV389520.1_5205355	0.351011
51	0.0806782	0.0504619	0.109866	1	4.12019	KV389558.1_2029880	0.236161
51	0.08069	0.0541083	0.135891	1	5.48532	KV389497.1_2954921	0.266734
51	0.0807088	0.0796679	0.311029	1	8.33782	KV389706.1_2197181	0.410868
51	0.080724	0.0514051	0.116333	0	5.17915	KV389882.1_839739	0.244035
51	0.0807263	0.0605201	0.182245	0	5.87362	KV389512.1_6726717	0.312752
51	0.0807795	0.0643072	0.209062	0	4.62531	KV390035.1_117819	0.336581
51	0.0807893	0.0644524	0.210034	1	6.0007	KV389538.1_912332	0.337343
51	0.0807993	0.0681598	0.235844	1	4.6646	KV389943.1_933958	0.358293
51	0.0808082	0.0726123	0.265764	0	5.90964	KV389889.1_780877	0.380227
51	0.0808107	0.0503611	0.108576	0.282361	4.65066	KV389922.1_626839	0.234653
51	0.0808134	0.0831087	0.330861	0	10.3744	KV389573.1_1677737	0.423097
51	0.0808882	0.0639972	0.206254	1	6.03445	KV389847.1_573082	0.334187
51	0.0808999	0.0689997	0.241009	0	4.76137	KV390309.1_113820	0.362234
51	0.0809034	0.064907	0.212599	1	5.66779	KV390183.1_48386	0.339328
51	0.0809807	0.0527094	0.12445	0	4.58505	KV389502.1_702508	0.253685
51	0.0809815	0.0536708	0.131335	0	4.03829	KV389519.1_5076082	0.261818
51	0.081032	0.0447452	0.0701462	1	3.10057	KV389502.1_4960676	0.182646
51	0.0810369	0.0726957	0.264961	0.5	8.21321	KV389571.1_5374065	0.379716
51	0.0810508	0.0593608	0.17213	1	5.45929	KV389464.1_7143700	0.303545
51	0.0810772	0.0548204	0.139151	0.962401	4.71228	KV389519.1_3625551	0.27016
51	0.0811205	0.0618175	0.189433	1	5.17399	KV389732.1_1540766	0.319539
51	0.0811262	0.0640664	0.205412	0	6.38831	KV389663.1_500850	0.333443
51	0.0811733	0.0681114	0.233351	1	5.78116	KV389450.1_14347688	0.356432
51	0.081242	0.0643013	0.206425	0	5.69223	KV389476.1_6650420	0.33429
51	0.081245	0.0437364	0.0632247	0.022935	3.61188	KV389625.1_3189198	0.171501
51	0.0812795	0.0559582	0.146362	1	4.85325	KV389711.1_241285	0.278082
51	0.0812819	0.068272	0.233827	0	7.16109	KV389478.1_2863196	0.35692
51	0.0813109	0.067165	0.226044	1	7.27502	KV389567.1_3630550	0.350555
51	0.0813168	0.045003	0.070775	0	3.22692	KV389549.1_3633806	0.183575
51	0.0813344	0.0693823	0.241091	1	7.47195	KV389478.1_309133	0.362276
51	0.0813702	0.057217	0.154988	0	5.18005	KV389456.1_3122603	0.28674
51	0.0813932	0.0627895	0.194877	1	6.54605	KV390018.1_707549	0.324612
51	0.0814176	0.0738004	0.269934	1	5.96534	KV389871.1_1227308	0.383039
51	0.0814248	0.0705661	0.248549	0.901724	6.75729	KV389543.1_6904797	0.367573
51	0.0814276	0.0641664	0.204439	1	5.77681	KV389689.1_746787	0.332652
51	0.0814716	0.0582222	0.161716	0	5.43495	KV389513.1_6921783	0.293422
51	0.0814756	0.0523987	0.119966	0	3.7423	KV389750.1_866537	0.248394
51	0.0814994	0.0725111	0.261031	0	8.95549	KV389517.1_3692368	0.376706
51	0.0815195	0.061068	0.18191	1	6.02193	KV389536.1_6049772	0.31237
51	0.0815435	0.0719732	0.257227	0	7.6053	KV389536.1_2082011	0.373963
51	0.0817473	0.0720445	0.25651	0	7.74343	KV389502.1_1272237	0.373459
51	0.0817488	0.0523741	0.118556	0	3.92282	KV389870.1_1219138	0.246756
51	0.0817973	0.0687628	0.23422	0	6.59856	KV389456.1_9885871	0.357165
51	0.0818343	0.0607563	0.178004	0.852421	4.21644	KV389706.1_2542409	0.309101
51	0.0818965	0.0577007	0.155802	0	5.39784	KV389449.1_1671139	0.287484
51	0.0820572	0.0641426	0.200794	0	4.41401	KV389871.1_187192	0.329815
51	0.0820577	0.0511853	0.108901	0	2.90468	KV390194.1_508619	0.235014
51	0.082078	0.0548883	0.134819	1	4.86222	KV389974.1_267433	0.265514
51	0.0820891	0.0704094	0.243662	1	8.09969	KV389528.1_3621723	0.364045
51	0.0820892	0.0655238	0.210273	0	5.67937	KV389847.1_574066	0.337569
51	0.0820931	0.0583576	0.159508	0	5.04237	KV389607.1_3837343	0.291418
51	0.0821564	0.0532317	0.12274	0	4.23099	KV389544.1_4995680	0.251618
51	0.0821586	0.0798935	0.303785	1	9.75645	KV389769.1_1353593	0.405746
51	0.0821713	0.0523102	0.116218	0	4.07957	KV389517.1_3662021	0.243903
51	0.0822153	0.0688216	0.232238	0	7.41919	KV389830.1_1415434	0.355435
51	0.0822162	0.0545629	0.131858	0	5.24853	KV389478.1_4350694	0.26232
51	0.0822457	0.0596023	0.167615	0	4.59278	KV390255.1_313738	0.299099
51	0.0822915	0.0536165	0.124829	0	4.47832	KV389474.1_884283	0.254172
51	0.0823349	0.063123	0.192112	0	5.81262	KV389508.1_132774	0.321933
51	0.0823508	0.061635	0.181515	0	6.74421	KV389706.1_3242261	0.312011
51	0.0823744	0.0581122	0.156335	0	3.99995	KV389875.1_1345287	0.288034
51	0.0824142	0.0665142	0.215328	1	6.29598	KV390064.1_155357	0.34172
51	0.0824174	0.0834467	0.323317	0	10.5484	KV389801.1_2101279	0.418427
51	0.0824452	0.0648986	0.203953	0.5	6.35153	KV389841.1_524663	0.332254
51	0.0824744	0.0585044	0.158624	0.891092	5.46281	KV389446.1_2953549	0.290455
51	0.0824898	0.0602453	0.170927	1	6.09006	KV389613.1_549299	0.302347
51	0.0825083	0.0629426	0.189909	0	5.30512	KV390025.1_351000	0.319977
51	0.0825449	0.0701483	0.239308	1	8.6562	KV389508.1_1921621	0.360924
51	0.0826155	0.0555914	0.137247	0.5	3.87419	KV389870.1_1360087	0.268181
51	0.0826213	0.0564071	0.142994	0	5.28529	KV389534.1_1385994	0.274372
51	0.082622	0.0614735	0.178939	0.993689	5.67346	KV389445.1_6585000	0.309929
51	0.0826374	0.0696509	0.235445	0	6.7173	KV389554.1_4016729	0.357984
51	0.0826904	0.0607213	0.17326	0	5.82137	KV389440.1_8608689	0.304666
51	0.0827228	0.054273	0.127459	0	3.32753	KV389478.1_2689138	0.257216
51	0.0827594	0.0517048	0.109462	0	3.74449	KV389566.1_630082	0.235723
51	0.0827646	0.0645232	0.199594	0	6.54504	KV389613.1_3779489	0.328878
51	0.0828326	0.0640464	0.1959	0	6.40716	KV389755.1_3438621	0.325445
51	0.0828968	0.057877	0.15206	0	4.25642	KV389511.1_205010	0.283813
51	0.0829	0.0674643	0.219148	1	6.72603	KV389866.1_1618049	0.34469
51	0.0829191	0.057526	0.149467	0.5	5.16063	KV389555.1_827387	0.281408
51	0.0829428	0.0466431	0.0753638	0	4.1595	KV389430.1_9182312	0.190417
51	0.0829664	0.0625251	0.184532	0.5	6.34886	KV389522.1_3165724	0.315199
51	0.0829832	0.0469514	0.077157	0	4.14815	KV389882.1_839751	0.193241
51	0.0829873	0.0640923	0.195386	0	5.28443	KV389706.1_1652870	0.325037
51	0.083004	0.0551898	0.132588	0.297019	4.95827	KV389478.1_308955	0.263062
51	0.0830411	0.0499791	0.0966097	1	3.82829	KV389607.1_1802464	0.219564
51	0.0830447	0.0672999	0.217222	1	7.74121	KV389711.1_1638069	0.343156
51	0.0830478	0.0616711	0.178101	1	4.65789	KV389943.1_150915	0.309153
51	0.0831006	0.0714785	0.244994	1	5.72453	KV389543.1_8386508	0.364979
51	0.0831128	0.0694784	0.231603	1	6.79764	KV389647.1_2902343	0.355003
51	0.0831231	0.073706	0.259419	0.55514	6.97018	KV389456.1_10500283	0.375707
51	0.0831231	0.073706	0.259419	0.55514	6.97018	KV389456.1_10500283	0.375707
51	0.0831501	0.0521841	0.11107	0	4.2129	KV389875.1_1412023	0.237831
51	0.0831602	0.0516106	0.107115	1	4.43317	KV389722.1_1792601	0.232995
51	0.0831612	0.0712931	0.243425	0	7.01273	KV389487.1_6330926	0.363948
51	0.0831958	0.0423262	0.0493466	1	2.92262	KV389660.1_78737	0.147636
51	0.0832111	0.0556735	0.135012	0.5	4.44952	KV389642.1_313192	0.265669
51	0.0832195	0.0702135	0.235924	1	7.69432	KV390015.1_694436	0.358336
51	0.0832276	0.0654028	0.203182	1	7.37924	KV389502.1_1300697	0.33164
51	0.0832361	0.0769762	0.279554	0.0194895	10.0582	KV389454.1_1868094	0.390073
51	0.0832409	0.0778982	0.285256	0.5	6.45583	KV390066.1_407387	0.394072
51	0.0832744	0.0787293	0.290178	0.960577	10.0171	KV389623.1_217758	0.397146
51	0.083279	0.0423513	0.049254	0.670168	3.20961	KV389722.1_2083085	0.147455
51	0.0832849	0.0727765	0.252461	0.946765	8.19245	KV389534.1_3729797	0.370524
51	0.0832918	0.054766	0.128293	0	4.10067	KV389458.1_4449417	0.258276
51	0.0833025	0.0527614	0.11437	0	4.41929	KV389536.1_6081903	0.241754
51	0.0833025	0.0527614	0.11437	0	4.41929	KV389536.1_6081903	0.241754
51	0.0833186	0.0493297	0.0912168	0.238933	3.75702	KV390199.1_358948	0.212573
51	0.0833593	0.0773708	0.281302	0	6.55505	KV389897.1_705387	0.391267
51	0.0833932	0.0523863	0.111409	0	3.787	KV389689.1_2801904	0.238294
51	0.0834848	0.0617195	0.176168	0	5.31276	KV390099.1_557191	0.307536
51	0.0835142	0.0553389	0.131263	1	3.59903	KV390238.1_128002	0.261736
51	0.0835262	0.0516088	0.105566	0.804806	4.01175	KV389555.1_421223	0.231082
51	0.0835315	0.0733333	0.254675	0	8.60054	KV389508.1_2052257	0.372124
51	0.0835959	0.0783618	0.286065	1	7.88084	KV389513.1_5335920	0.394426
51	0.0836067	0.0533662	0.117195	1	4.98493	KV389441.1_7183922	0.24505
51	0.083628	0.0395172	0.0343239	1	2.7096	KV389866.1_375257	0.117601
51	0.0836334	0.0543241	0.123675	0.992055	5.44268	KV389517.1_3594672	0.252712
51	0.0836348	0.0602265	0.164933	0	5.38327	KV389647.1_580964	0.296601
51	0.0837337	0.0646735	0.195419	0	6.12103	KV389796.1_863858	0.325045
51	0.0839023	0.0525016	0.110023	1	4.60496	KV389758.1_1145453	0.236407
51	0.0839031	0.0668402	0.209377	0	6.25442	KV389543.1_2688747	0.336865
51	0.0839174	0.0545762	0.124142	0.5	3.18725	KV389502.1_9454592	0.253271
51	0.0839326	0.0559068	0.133279	1	4.99489	KV389487.1_9785778	0.264064
51	0.0839356	0.0597725	0.160244	0	5.95381	KV389517.1_3595438	0.292105
51	0.0840199	0.0537979	0.118342	1	4.43888	KV389696.1_1870272	0.246453
51	0.0840371	0.0466821	0.0718292	0	2.97929	KV389528.1_4182135	0.185252
51	0.0840441	0.0618273	0.17404	0.800432	6.01642	KV389430.1_15738398	0.305348
51	0.0840641	0.0434216	0.0528682	0	2.88989	KV389444.1_10239063	0.153847
51	0.0841389	0.0381737	0.0275171	1	2.34499	KV389607.1_4100734	0.102086
51	0.0841432	0.0566772	0.137649	0	5.26092	KV390157.1_14811	0.268587
51	0.0841501	0.0359294	0.0191757	0.5	1.87171	KV389527.1_6298571	0.0817555
51	0.0841766	0.0420936	0.0455276	0	2.89169	KV389528.1_2052846	0.14061
51	0.0842144	0.0737089	0.253235	0.412163	7.99353	KV389586.1_974920	0.370977
51	0.084283	0.0622065	0.175453	1	6.31434	KV389484.1_2587426	0.30674
51	0.0843032	0.0517823	0.103518	1	4.44185	KV389495.1_2352237	0.228468
51	0.0843887	0.0641185	0.188128	0.575491	6.28781	KV389547.1_2750670	0.318413
51	0.0843999	0.0630176	0.180471	0	5.622	KV389994.1_606508	0.311051
51	0.0844059	0.0691185	0.22202	0	7.57896	KV389427.1_10859522	0.347119
51	0.0844513	0.0592933	0.15436	0	4.59514	KV389437.1_3569494	0.286242
51	0.0844567	0.0724473	0.243709	0	5.60493	KV389584.1_4373569	0.364061
51	0.0844695	0.0538495	0.116736	0	4.52296	KV389571.1_4705298	0.244484
51	0.0844951	0.082495	0.305719	0	10.3277	KV389565.1_3053995	0.407139
51	0.0845163	0.0609325	0.165427	0	5.41872	KV389836.1_1872090	0.297086
51	0.084528	0.0748976	0.259074	0	8.53478	KV389528.1_2822453	0.375476
51	0.0845339	0.0580026	0.145002	0	4.21262	KV389456.1_10458291	0.276621
51	0.0845612	0.0597575	0.157047	0.973102	7.15159	KV389613.1_3177709	0.288885
51	0.0845899	0.0522064	0.105168	0.00267792	3.86798	KV389502.1_1272462	0.230641
51	0.0846236	0.0589904	0.151421	0.417059	5.56764	KV389567.1_3630570	0.283297
51	0.0846301	0.066372	0.202278	1	7.90958	KV389937.1_562816	0.330912
51	0.0846554	0.0499724	0.0902571	1	4.2082	KV389519.1_5893671	0.211202
51	0.0846835	0.0739925	0.252421	0	6.38837	KV389575.1_2025976	0.370498
51	0.0847027	0.0521785	0.10452	1	3.62009	KV389616.1_607576	0.229818
51	0.0847267	0.0455685	0.0629805	1	3.71377	KV389566.1_2661561	0.171168
51	0.0847993	0.0602469	0.159271	1	5.77824	KV389870.1_419112	0.291154
51	0.0848478	0.0621844	0.172424	1	5.79726	KV389819.1_419766	0.303839
51	0.0848694	0.0472273	0.072329	1	3.44664	KV389502.1_4960763	0.18594
51	0.084956	0.0709936	0.231435	1	5.47464	KV389871.1_1227310	0.354877
51	0.0849674	0.0636204	0.181701	1	6.98937	KV390053.1_473483	0.312181
51	0.0849773	0.0630839	0.177963	1	5.34947	KV389437.1_6168697	0.309077
51	0.0850104	0.0487562	0.0812322	1	3.7912	KV389477.1_9297602	0.199015
51	0.0850389	0.0618526	0.169174	0.75465	6.05284	KV389703.1_2003577	0.300771
51	0.085063	0.0725957	0.241303	0.71535	8.46022	KV389536.1_6049781	0.362375
51	0.0850743	0.0501033	0.089512	1	4.06346	KV389629.1_1210130	0.210088
51	0.0851358	0.05919	0.150336	0	6.25857	KV389441.1_1939572	0.282236
51	0.085156	0.0439377	0.0526101	1	2.55908	KV389505.1_3171414	0.153483
51	0.0851889	0.0565355	0.131857	0	4.68142	KV390008.1_323293	0.26232
51	0.0851891	0.0498296	0.0873387	0.708757	3.98059	KV389508.1_749771	0.207302
51	0.0852	0.0498508	0.0874327	0	3.05599	KV389543.1_4529283	0.207428
51	0.085213	0.0509554	0.0944641	1	3.68868	KV389511.1_223085	0.216935
51	0.0852232	0.0770073	0.268428	0	9.56731	KV389441.1_8625121	0.382005
51	0.0852331	0.0781137	0.275211	0	8.11226	KV389554.1_4017250	0.386852
51	0.0852395	0.0695325	0.220239	1	7.68767	KV390040.1_904392	0.34569
51	0.0853288	0.0506998	0.092371	0	3.61747	KV389765.1_369060	0.21411
51	0.0853476	0.0470862	0.0698963	0	3.67538	KV389518.1_10520681	0.182258
51	0.0853587	0.0606641	0.159406	0.57546	4.68412	KV389554.1_1075132	0.291318
51	0.0853594	0.0786764	0.277947	0.5	7.60721	KV389616.1_703569	0.388965
51	0.085368	0.0491164	0.0821972	0	3.9927	KV389478.1_3745099	0.200443
51	0.0854533	0.0669986	0.20215	0.5	6.49039	KV389532.1_3264850	0.330822
51	0.0854548	0.0642909	0.183785	1	4.7594	KV390189.1_778771	0.314398
51	0.0854684	0.07026	0.223811	1	7.41063	KV389654.1_1544814	0.348811
51	0.0854846	0.0699682	0.221797	1	5.70063	KV389554.1_26950	0.346932
51	0.085522	0.0406456	0.0353704	1	2.45184	KV389782.1_1076458	0.119829
51	0.0855283	0.0606191	0.15827	0	5.33184	KV389648.1_688404	0.290079
51	0.0855578	0.056266	0.128361	0.769581	5.19195	KV389502.1_1245899	0.258336
51	0.0855743	0.0575004	0.136688	0	4.67753	KV390035.1_331343	0.267553
51	0.0856272	0.0835266	0.305293	1	10.0044	KV389612.1_54709	0.40686
51	0.0856694	0.0558957	0.125358	0.627168	4.13276	KV389871.1_186999	0.254819
51	0.0856841	0.0817981	0.294866	1	7.91798	KV389550.1_1820218	0.40007
51	0.0857167	0.0639331	0.18001	0	5.81627	KV389543.1_4526422	0.310869
51	0.0857524	0.0637558	0.178621	0	5.60514	KV389550.1_1820164	0.309599
51	0.0857526	0.0971792	0.377551	0.686398	11.4583	KV390025.1_389732	0.450262
51	0.0857682	0.0638863	0.17943	1	5.33724	KV389496.1_3414464	0.310337
51	0.0857783	0.053724	0.110344	0.5	4.37588	KV389479.1_3948361	0.236785
51	0.0858095	0.0702254	0.221739	0.938155	7.13351	KV389707.1_2531451	0.346906
51	0.0858473	0.0529775	0.105136	0	5.39326	KV389551.1_4159897	0.230631
51	0.0858607	0.0603722	0.154971	0	6.14273	KV389489.1_394941	0.286734
51	0.0859159	0.0541605	0.112667	0	4.68374	KV389754.1_2193457	0.23976
51	0.0859277	0.0441957	0.0518648	1	3.20204	KV389487.1_10545980	0.15214
51	0.0859392	0.0526142	0.102388	1	3.96265	KV389585.1_4282286	0.227082
51	0.0859622	0.0753586	0.253991	0.5	8.6608	KV389644.1_1807215	0.371543
51	0.0859724	0.0568343	0.130359	0	4.2692	KV389503.1_1103382	0.260693
51	0.0859871	0.0680273	0.206227	1	6.09099	KV389884.1_1490348	0.334187
51	0.0859871	0.0680273	0.206227	1	6.09099	KV389884.1_1490348	0.334187
51	0.0859932	0.0499939	0.0854191	0.5	3.8676	KV389782.1_943910	0.204713
51	0.0860123	0.0342941	0.0121388	0	1.5189	KV389502.1_1241032	0.0609668
51	0.0860177	0.0676603	0.203616	0	4.8865	KV389847.1_1447293	0.332004
51	0.0860439	0.0804787	0.285001	0	9.96192	KV389543.1_6758122	0.393947
51	0.0860556	0.0569041	0.13046	1	5.40728	KV389904.1_1340878	0.260797
51	0.0860668	0.0549914	0.117561	0.5	4.67396	KV389706.1_1567876	0.245431
51	0.0860887	0.0833685	0.301778	0.927623	9.67379	KV389699.1_585133	0.404506
51	0.0860943	0.0624796	0.168216	1	5.69752	KV389554.1_1075439	0.299734
51	0.0861034	0.0701274	0.219517	1	7.70326	KV389604.1_266430	0.344986
51	0.0861108	0.0623032	0.166933	0	5.2236	KV389871.1_354694	0.298502
51	0.0861266	0.0455369	0.0585768	1	3.82136	KV389945.1_1034317	0.163707
51	0.0862149	0.0486029	0.0760859	0	3.67491	KV389706.1_1471364	0.191401
51	0.0862314	0.0480456	0.0726883	1	3.66656	KV389841.1_535751	0.186523
51	0.0862412	0.0641349	0.178727	0.920285	6.95274	KV389765.1_1671210	0.309647
51	0.0862634	0.0768792	0.261835	1	8.55693	KV389976.1_618686	0.377392
51	0.0863296	0.0618202	0.162575	1	5.74162	KV390350.1_1061	0.29419
51	0.0863359	0.0776292	0.266071	0	8.90708	KV389437.1_3569537	0.380413
51	0.0863414	0.0376358	0.021783	0	2.2328	KV389607.1_3843522	0.0884895
51	0.0863526	0.0499393	0.0837822	1	3.96808	KV389446.1_8750959	0.202747
51	0.0863914	0.0551758	0.117408	1	4.79144	KV389689.1_3075182	0.245303
51	0.0864178	0.0805596	0.283397	1	10.0791	KV389511.1_1137111	0.392671
51	0.0864424	0.068387	0.206224	1	7.8582	KV389450.1_9393574	0.334187
51	0.0864531	0.0539732	0.109205	0	4.42757	KV389654.1_1562149	0.235418
51	0.0864581	0.0458754	0.0594799	1	3.32558	KV389534.1_4398461	0.165263
51	0.0864883	0.0694886	0.213264	1	6.57902	KV389479.1_3824264	0.339922
51	0.0865089	0.0666666	0.194413	0.5	6.90578	KV389856.1_281345	0.32418
51	0.0865405	0.0538746	0.108201	0	3.59988	KV389585.1_4190367	0.234226
51	0.0865541	0.0647416	0.18125	0	6.01562	KV389513.1_755807	0.311755
51	0.0865819	0.0722133	0.230538	0	4.21547	KV390309.1_219550	0.35425
51	0.0866374	0.0396091	0.0287198	0	2.35595	KV390206.1_242098	0.104919
51	0.0866392	0.0479188	0.0706002	1	3.76912	KV389661.1_3027344	0.183282
51	0.0866652	0.0646881	0.18033	0	6.46467	KV389866.1_1549647	0.311019
51	0.086682	0.0736985	0.239527	0	7.63971	KV389475.1_8756795	0.361106
51	0.0867066	0.0644721	0.178667	1	6.75109	KV389707.1_2863759	0.309641
51	0.0867192	0.0584349	0.1378	0	5.42102	KV389502.1_979961	0.268773
51	0.0867193	0.0586064	0.138956	1	5.09126	KV389899.1_676363	0.27003
51	0.0867352	0.060092	0.148915	1	5.05708	KV389847.1_573044	0.280839
51	0.0867567	0.0452617	0.055266	0	3.82395	KV389454.1_4546722	0.15793
51	0.0867626	0.089279	0.331143	1	9.19662	KV389705.1_3715885	0.42324
51	0.0868216	0.0689543	0.207988	0	6.06946	KV389740.1_197650	0.335658
51	0.0868285	0.0628047	0.166813	0	6.05269	KV389480.1_4240557	0.298353
51	0.0868419	0.0566652	0.125388	0.5	4.86166	KV389575.1_845573	0.254819
51	0.086849	0.0609073	0.153891	0.0438906	6.11946	KV389970.1_689447	0.285787
51	0.0868648	0.0501728	0.0833957	0.5	3.99244	KV389765.1_1645246	0.202257
51	0.086909	0.0552481	0.115703	0	4.76476	KV389441.1_9125351	0.243292
51	0.086987	0.0698839	0.213229	0	7.28934	KV389562.1_4429726	0.339922
51	0.0870112	0.0583998	0.136244	0	5.80263	KV389775.1_628292	0.267064
51	0.0870185	0.0652877	0.182582	0	7.10708	KV389571.1_3219697	0.313079
51	0.087033	0.0547887	0.112169	0.663058	5.18873	KV389643.1_418879	0.239282
51	0.0870882	0.0741327	0.240091	0	9.04973	KV389737.1_62834	0.361523
51	0.0870972	0.061247	0.155007	0	6.08816	KV389789.1_565762	0.286755
51	0.0870996	0.0557026	0.117899	1	4.71554	KV389497.1_2950438	0.245865
51	0.0871224	0.0505435	0.0847596	0.125804	3.79492	KV389660.1_1431967	0.203875
51	0.0871768	0.0629916	0.166376	0	5.03802	KV389456.1_10454836	0.297917
51	0.0871897	0.0695569	0.210023	0	6.17074	KV389554.1_4017260	0.337343
51	0.0872181	0.0581001	0.133312	0	5.38304	KV389471.1_11406439	0.264088
51	0.0872187	0.0543067	0.108266	0	5.08121	KV389517.1_3595441	0.234296
51	0.0872574	0.0637864	0.171324	0	6.39284	KV389754.1_2193608	0.302692
51	0.0872647	0.0521711	0.094394	1	4.24337	KV389518.1_10520082	0.216887
51	0.087297	0.066752	0.190947	0	6.40428	KV389501.1_608308	0.321001
51	0.0873024	0.0524675	0.0961256	1	4.40818	KV389479.1_5034009	0.218945
51	0.0873482	0.0494368	0.0772505	0.980814	4.66701	KV389498.1_6388807	0.193368
51	0.0873482	0.0494368	0.0772505	0.980814	4.66701	KV389498.1_6388807	0.193368
51	0.0873709	0.057258	0.12703	0	5.23541	KV389663.1_500066	0.256813
51	0.0873761	0.0691929	0.206665	0	6.85798	KV389754.1_1599016	0.334481
51	0.0874162	0.0561775	0.119691	0	4.88482	KV389955.1_247987	0.248088
51	0.0874372	0.0514167	0.0890257	1	4.52268	KV390052.1_703463	0.20946
51	0.0874621	0.0637959	0.170385	0	6.32962	KV389471.1_11493191	0.301836
51	0.0874708	0.0607603	0.14998	0.5	5.46022	KV389528.1_3488319	0.281927
51	0.087479	0.0558783	0.117459	1	4.52172	KV389571.1_8125041	0.245358
51	0.087517	0.0525756	0.095994	0	4.92151	KV389843.1_1848450	0.218744
51	0.0875287	0.0443135	0.0482436	0	2.68585	KV389642.1_775166	0.145589
51	0.0875571	0.0695181	0.207854	0.668129	8.57932	KV389810.1_809102	0.335548
51	0.0875766	0.0565844	0.12169	1	4.58007	KV389532.1_242874	0.250439
51	0.0876162	0.0501778	0.080791	0	4.55993	KV389887.1_190340	0.19837
51	0.0876911	0.0593347	0.139433	0	6.70636	KV390025.1_416682	0.270511
51	0.0877105	0.0648293	0.176073	0	7.41764	KV389562.1_5018476	0.307403
51	0.0878456	0.0588426	0.135466	0	5.05058	KV389999.1_948238	0.266261
51	0.0878605	0.057762	0.128241	1	5.15805	KV389642.1_3006583	0.258264
51	0.0878987	0.056812	0.121818	0	4.62929	KV389528.1_2822491	0.25059
51	0.0879577	0.0599119	0.142072	0	5.96516	KV389825.1_686115	0.273339
51	0.0879804	0.0577819	0.127852	0.777441	5.17162	KV389427.1_16683691	0.257783
51	0.0879917	0.0663224	0.184599	0.5	7.25856	KV389426.1_3900993	0.315252
51	0.0880383	0.0541324	0.103875	0.157751	4.6713	KV389998.1_792927	0.228926
51	0.0880537	0.0609075	0.148262	0	6.06634	KV389754.1_2193539	0.280144
51	0.0880844	0.0593983	0.138089	0	5.32335	KV390073.1_668210	0.269088
51	0.0880995	0.0532458	0.0980094	0.730849	4.5928	KV389502.1_980058	0.221355
51	0.0881035	0.0787715	0.263367	0	9.18405	KV389841.1_163515	0.378481
51	0.0881047	0.0537223	0.101004	0.344001	4.17699	KV389815.1_779335	0.225264
51	0.0881254	0.0649419	0.174785	1	6.60477	KV389511.1_223194	0.306093
51	0.0881736	0.063515	0.165066	1	6.794	KV389528.1_3181547	0.296726
51	0.0882751	0.0655727	0.178232	1	6.62267	KV389438.1_9233106	0.309286
51	0.0882808	0.0752276	0.240589	0	6.99024	KV390369.1_60838	0.36194
51	0.0883039	0.0556769	0.112738	1	5.04847	KV389490.1_7476484	0.23981
51	0.0883347	0.051586	0.0868275	0	3.5786	KV389875.1_1276640	0.206729
51	0.0883518	0.0611114	0.148248	1	3.40752	KV390015.1_702767	0.280144
51	0.0883557	0.0893583	0.322771	0.513499	7.95255	KV390025.1_188717	0.418156
51	0.0883701	0.0543346	0.103863	0.749516	4.81371	KV389732.1_1738714	0.228911
51	0.0883992	0.0642935	0.169153	1	7.11845	KV389810.1_88317	0.300763
51	0.0884339	0.0746409	0.2361	0	7.10175	KV389539.1_174433	0.35851
51	0.0885183	0.0497871	0.0754142	0	3.94247	KV389607.1_3837307	0.190487
51	0.0885284	0.0518645	0.0878374	0.071646	2.8167	KV390204.1_110972	0.207997
51	0.0886126	0.0552505	0.108751	0.765833	4.9036	KV389508.1_749792	0.234861
51	0.0886158	0.059917	0.139147	1	4.75395	KV389481.1_2139154	0.27016
51	0.0886406	0.0629637	0.159189	0	6.02041	KV389689.1_892712	0.29112
51	0.088686	0.0726767	0.222358	0.497829	8.4952	KV389469.1_3583122	0.347547
51	0.0887252	0.0510497	0.082208	1	3.87418	KV390312.1_190268	0.200451
51	0.0887549	0.0724282	0.220417	1	6.08838	KV389847.1_1447285	0.345818
51	0.088796	0.0645851	0.169172	1	6.89411	KV389566.1_187280	0.300771
51	0.0888126	0.0710109	0.211047	0.5	7.99562	KV389643.1_374689	0.338151
51	0.0888142	0.0553316	0.108466	1	4.7224	KV389946.1_1031260	0.234528
51	0.0888733	0.0566288	0.116555	0.851581	5.47297	KV389485.1_276531	0.244295
51	0.0888884	0.0366617	0.015327	1	1.96856	KV390675.1_20289	0.0707303
51	0.088912	0.0602809	0.140223	1	4.62691	KV389554.1_26937	0.271376
51	0.0889359	0.0791641	0.261252	1	8.58143	KV389426.1_5506844	0.376895
51	0.0889413	0.0526791	0.0913423	1	4.43132	KV389946.1_1031268	0.212778
51	0.0889425	0.050861	0.0803362	0	4.32357	KV389478.1_1834173	0.197761
51	0.0889426	0.0792993	0.26203	0	8.4875	KV389484.1_3188894	0.377555
51	0.0889527	0.0507871	0.0798632	0	4.03976	KV390064.1_156867	0.197134
51	0.0889709	0.0469349	0.0580098	1	2.56	KV389802.1_754548	0.162677
51	0.0889872	0.0724629	0.219432	0.5	6.77944	KV389456.1_10454901	0.344938
51	0.0889919	0.0722913	0.218316	0.838488	8.81401	KV389912.1_1780125	0.34399
51	0.0890346	0.0370231	0.0161795	0	2.08857	KV389441.1_8907023	0.0732856
51	0.0891045	0.0672323	0.185064	0	6.856	KV389485.1_867866	0.3157
51	0.0891457	0.0604205	0.140099	1	5.48434	KV389495.1_3496666	0.271221
51	0.089149	0.0389547	0.0221066	0	2.28864	KV389596.1_2078185	0.0892752
51	0.0891744	0.0537763	0.0972677	0.82233	4.51348	KV389502.1_731148	0.220461
51	0.0892835	0.0722872	0.216785	0	7.99485	KV389967.1_385697	0.342758
51	0.0892936	0.0688083	0.194385	1	7.15294	KV389426.1_16473395	0.324166
51	0.0893005	0.0666275	0.18015	1	6.05665	KV389890.1_1578772	0.310898
51	0.0893145	0.061928	0.149237	0	5.93208	KV389528.1_3776905	0.281172
51	0.089328	0.0532404	0.0933813	0	4.39788	KV389502.1_708671	0.215525
51	0.0893846	0.0767973	0.244463	0	7.27329	KV390369.1_60816	0.364575
51	0.089391	0.069676	0.199509	1	7.08873	KV389846.1_204227	0.328824
51	0.089392	0.0654979	0.172314	0.861333	6.47772	KV389607.1_855091	0.30373
51	0.0893932	0.0563561	0.11269	0	4.65457	KV389611.1_4115758	0.239787
51	0.0894357	0.0488568	0.0671654	0	3.86158	KV389692.1_1887732	0.177735
51	0.089448	0.0497547	0.072212	0.5	3.2998	KV389533.1_2825813	0.185809
51	0.0895389	0.0557829	0.108465	1	5.91434	KV389478.1_8460897	0.234528
51	0.0895443	0.0666121	0.178863	0	6.4503	KV389638.1_3492448	0.309837
51	0.0896263	0.061058	0.142134	0	5.9764	KV389489.1_394931	0.273385
51	0.0896273	0.065101	0.168592	1	4.33005	KV389615.1_1419478	0.300158
51	0.0896387	0.076655	0.242251	0	7.96876	KV389641.1_2027041	0.362973
51	0.0896468	0.04733	0.0582143	1	3.31843	KV389737.1_97452	0.163071
51	0.0896508	0.0673432	0.183106	0	6.21569	KV390051.1_213128	0.313606
51	0.0896817	0.0562639	0.110948	0.452162	4.6741	KV389457.1_8308580	0.237646
51	0.0897203	0.0563769	0.111511	1	5.47922	KV389502.1_750378	0.238386
51	0.0897241	0.06834	0.189214	1	7.08773	KV389558.1_1831394	0.319396
51	0.0897625	0.0638715	0.159914	1	7.23329	KV389530.1_6136987	0.291759
51	0.089784	0.0536121	0.093994	1	5.30972	KV389732.1_2679581	0.216327
51	0.0898263	0.0451288	0.0465424	1	3.14407	KV389571.1_5756408	0.142512
51	0.0898837	0.0986395	0.362172	1	10.3726	KV390209.1_239019	0.44175
51	0.0899044	0.0464989	0.0531778	0	4.14045	KV389692.1_2135726	0.154342
51	0.089909	0.0572092	0.116047	0	5.45585	KV389434.1_6451411	0.243743
51	0.0899099	0.0503365	0.0740707	0	4.20975	KV389853.1_227338	0.188488
51	0.0899544	0.0580944	0.121522	1	5.25108	KV389789.1_565765	0.250258
51	0.0899569	0.0618546	0.145855	0	6.03106	KV389582.1_1177371	0.277455
51	0.0899577	0.0537844	0.0944138	0	5.37799	KV389588.1_755729	0.216887
51	0.0899773	0.0474987	0.0581835	1	4.0761	KV389831.1_666625	0.163049
51	0.0900304	0.0533303	0.0913794	1	4.1672	KV390064.1_156861	0.212832
51	0.0900924	0.0940489	0.338097	1	9.20982	KV389897.1_1177745	0.427699
51	0.0901434	0.0721675	0.211634	1	3.92927	KV389978.1_1042779	0.338651
51	0.0901536	0.0523521	0.0850581	1	3.73275	KV389516.1_5465348	0.204205
51	0.0901955	0.073625	0.22055	0	3.52452	KV389543.1_5704172	0.345916
51	0.090211	0.055978	0.107061	1	4.38835	KV389458.1_5629563	0.232923
51	0.0902656	0.0630593	0.152304	1	6.20258	KV389994.1_606130	0.284053
51	0.0902769	0.0610742	0.139367	0	6.2303	KV389721.1_1985737	0.270455
51	0.0902951	0.064443	0.161165	0	6.18812	KV390090.1_991015	0.292926
51	0.0903722	0.0598226	0.130872	0.5	5.53549	KV389508.1_749556	0.261237
51	0.0903734	0.0578601	0.118305	0	4.84352	KV389999.1_608929	0.246439
51	0.0904007	0.0859404	0.292846	1	9.02536	KV389853.1_1332356	0.398728
51	0.0904096	0.0572606	0.114356	1	5.5349	KV389446.1_3361947	0.241748
51	0.0904772	0.0541289	0.0946202	0	4.25429	KV389872.1_1066209	0.217147
51	0.0904852	0.0566432	0.110164	0	4.79756	KV389732.1_1588639	0.236579
51	0.0905314	0.0655963	0.167546	0	7.29707	KV389555.1_1024683	0.299041
51	0.090553	0.045673	0.0474079	0	3.08445	KV389478.1_485245	0.14423
51	0.0905726	0.0514139	0.0781309	0.279627	4.10098	KV389595.1_1143669	0.194718
51	0.0905751	0.0607368	0.13589	0.961045	5.61509	KV389505.1_2465928	0.266734
51	0.0905881	0.0650298	0.163612	0.874662	6.60151	KV389511.1_223197	0.295228
51	0.0905917	0.0536334	0.0912019	0.0783727	4.5381	KV389528.1_2575211	0.212558
51	0.0906226	0.053174	0.0883315	0	4.31052	KV389502.1_1295979	0.208623
51	0.0906376	0.061542	0.140812	0	6.02417	KV389464.1_2165326	0.271956
51	0.0906443	0.0659147	0.169077	0	6.48001	KV389814.1_564829	0.300681
51	0.0907052	0.0425421	0.0329963	1	2.70926	KV389462.1_6305809	0.114502
51	0.0907058	0.0534412	0.0896397	0	4.64378	KV389607.1_979480	0.210291
51	0.0907101	0.0480704	0.0591569	0	3.41264	KV389448.1_10309151	0.164753
51	0.0907128	0.0539792	0.0928578	0	3.63114	KV389517.1_3719492	0.214789
51	0.0907893	0.0554694	0.101683	0	3.82864	KV389615.1_3122716	0.226137
51	0.0908088	0.0490036	0.0638673	0.140715	3.99732	KV389508.1_3791609	0.172443
51	0.090811	0.0446654	0.0420385	0	2.88668	KV389462.1_3275569	0.133768
51	0.0908509	0.0415015	0.0285894	0	2.6113	KV391194.1_4796	0.104624
51	0.0908822	0.0771907	0.239047	0	9.03009	KV389505.1_2459964	0.360665
51	0.0908948	0.0530901	0.0868808	1	4.38904	KV389496.1_2919818	0.206797
51	0.0909775	0.0472191	0.0540158	1	3.29131	KV389558.1_2029789	0.155833
51	0.0910041	0.0592401	0.124491	0.580077	5.71778	KV389654.1_2143486	0.253739
51	0.0910061	0.0631724	0.149698	0	5.81288	KV389498.1_5346613	0.281676
51	0.0910329	0.0560141	0.104125	0	4.76986	KV389575.1_787116	0.229228
51	0.0910942	0.0583911	0.118744	0.5	4.39387	KV389853.1_1068279	0.246923
51	0.091101	0.0419711	0.029964	0	2.86237	KV389739.1_815782	0.107778
51	0.0911821	0.0592662	0.123922	0.106172	5.03413	KV389441.1_9125495	0.252996
51	0.0912161	0.0493201	0.0643901	1	3.16072	KV389717.1_3543684	0.173269
51	0.0912241	0.054629	0.0949421	0	4.17264	KV390073.1_697106	0.217443
51	0.0912394	0.0493422	0.0644415	0	3.44335	KV390090.1_990916	0.173316
51	0.0912446	0.0559945	0.103201	0.35822	5.91874	KV389555.1_1490571	0.228047
51	0.0913061	0.0550909	0.0974443	1	5.0913	KV389430.1_3262668	0.220606
51	0.0913581	0.0481642	0.0578538	1	3.62647	KV389846.1_584899	0.162438
51	0.0913613	0.0415963	0.0280645	0	2.56955	KV389890.1_702860	0.103398
51	0.091416	0.0869299	0.292981	0	11.8784	KV389528.1_2056836	0.398836
51	0.0914309	0.0599464	0.127206	0.9795	4.82107	KV389847.1_134732	0.256967
51	0.0914432	0.0533117	0.0862985	1	4.20913	KV389711.1_932855	0.205905
51	0.0914684	0.0624532	0.143033	0	6.54438	KV389935.1_70331	0.274383
51	0.0914831	0.0663574	0.168005	0.201373	7.18496	KV389547.1_4201074	0.299493
51	0.0914963	0.0521177	0.079162	1	3.9787	KV389654.1_1544874	0.196072
51	0.09152	0.0491239	0.0624561	0	3.88113	KV389479.1_5704568	0.170373
51	0.0915406	0.0490489	0.0619977	0	3.44658	KV390350.1_1055	0.169644
51	0.0915562	0.0714152	0.199833	0.0366846	7.9451	KV389500.1_1358231	0.328984
51	0.0915617	0.0743038	0.217851	1	8.22148	KV389623.1_409803	0.343603
51	0.0915938	0.0644995	0.155587	0	6.18196	KV389571.1_3639590	0.287322
51	0.0916163	0.0427353	0.0320481	0.231012	3.23433	KV389470.1_2987876	0.112354
51	0.0916228	0.0535355	0.0870001	0	3.07729	KV390394.1_77236	0.206926
51	0.0916294	0.0749462	0.22148	0.27299	8.98479	KV389722.1_2288580	0.346758
51	0.0917502	0.0565653	0.104799	0.911507	5.94751	KV389706.1_3242309	0.230191
51	0.091773	0.0618153	0.137641	0	6.06824	KV390065.1_455183	0.268587
51	0.0918185	0.0466346	0.0489652	0.290749	3.85089	KV389689.1_1885912	0.146903
51	0.0918501	0.0612829	0.133929	1	5.91351	KV389899.1_319374	0.264627
51	0.0918507	0.0803588	0.253035	0	10.2538	KV389534.1_3729820	0.370859
51	0.0918595	0.0531012	0.083649	0	4.21489	KV389706.1_2731061	0.202551
51	0.0919235	0.049911	0.0655123	0	4.17368	KV389429.1_14644853	0.175062
51	0.0920609	0.0524197	0.0790497	0	4.54706	KV389836.1_281265	0.195909
51	0.0920856	0.0580259	0.112518	1	4.97061	KV390065.1_455200	0.23964
51	0.092097	0.0388955	0.017894	0.5	2.10674	KV390857.1_8178	0.0781063
51	0.0921065	0.0700611	0.188624	0	6.53805	KV389634.1_2973475	0.318769
51	0.0921453	0.0761059	0.225991	1	8.4014	KV389607.1_3823068	0.350532
51	0.0922147	0.0630206	0.1434	1	5.37687	KV390073.1_195038	0.274786
51	0.0922147	0.0630206	0.1434	1	5.37687	KV390073.1_195038	0.274786
51	0.0922586	0.0615282	0.133756	0.399119	6.69034	KV389442.1_9238940	0.264471
51	0.0923144	0.0602344	0.125378	1	6.24253	KV389568.1_3242328	0.254819
51	0.0923659	0.0617064	0.134429	0	5.10644	KV389456.1_475478	0.265118
51	0.0923934	0.0712969	0.195011	0.901338	8.16219	KV389551.1_862519	0.324718
51	0.0924238	0.0441544	0.0363319	0	3.12084	KV389570.1_835418	0.121832
51	0.0924424	0.0624571	0.138848	1	6.3633	KV389519.1_4553328	0.269922
51	0.0924872	0.0606353	0.127184	0	6.01325	KV389434.1_6451393	0.256952
51	0.0925144	0.0488887	0.0584446	1	3.96506	KV389528.1_2162000	0.163508
51	0.0925283	0.0527782	0.0795759	0	4.34076	KV389496.1_4383532	0.196674
51	0.09267	0.0599652	0.12225	1	5.37049	KV389502.1_1325766	0.251095
51	0.0926778	0.053591	0.0837457	1	3.59489	KV390238.1_128005	0.202688
51	0.0927086	0.0623582	0.137091	1	4.77071	KV389536.1_4321396	0.268069
51	0.0927686	0.0637059	0.145337	1	5.65906	KV389477.1_4359133	0.276958
51	0.0927789	0.064523	0.150457	1	5.72628	KV389585.1_2776883	0.28239
51	0.0927807	0.0601949	0.123235	1	4.3669	KV389768.1_1146366	0.252203
51	0.0928325	0.0651175	0.153979	0.624304	7.20984	KV389846.1_684110	0.285918
51	0.0928568	0.0743521	0.211709	1	7.81665	KV389502.1_743704	0.338697
51	0.0929547	0.0684375	0.174387	0.390312	7.17067	KV389427.1_2906177	0.305757
51	0.0929942	0.052885	0.0786753	0	3.72761	KV389875.1_1345237	0.195442
51	0.0930152	0.0653459	0.154612	1	5.77989	KV390044.1_304173	0.286431
51	0.0930308	0.0618539	0.132571	1	6.09879	KV389485.1_835311	0.263056
51	0.0930395	0.0754416	0.217477	1	7.19144	KV390025.1_389762	0.343338
51	0.0930807	0.0740281	0.20862	0	9.61315	KV389915.1_250590	0.336207
51	0.0930884	0.0538154	0.083671	1	4.64724	KV390175.1_385304	0.202584
51	0.0931196	0.0653897	0.154426	0	5.0311	KV389846.1_295066	0.286289
51	0.0931948	0.0488238	0.0562881	1	3.30543	KV389586.1_564092	0.159661
51	0.0932412	0.0502552	0.0635456	0	3.28009	KV389456.1_563482	0.171959
51	0.0932525	0.0755435	0.217046	0	8.45617	KV391343.1_767	0.342964
51	0.093268	0.0490204	0.0570883	0.5	3.90341	KV389679.1_2548542	0.161093
51	0.0933192	0.0628611	0.137668	0.5	6.96797	KV389598.1_1075883	0.26861
51	0.0933215	0.0483847	0.053763	0.5	3.2075	KV389543.1_7289834	0.155379
51	0.0933333	0.0694518	0.178995	1	6.71638	KV389635.1_750455	0.310001
51	0.093336	0.0563199	0.0974694	1	4.96007	KV389445.1_5491109	0.220625
51	0.0933437	0.0575034	0.104531	0	5.14895	KV390088.1_522302	0.229829
51	0.0933987	0.0660597	0.157405	1	6.79607	KV389749.1_1245410	0.289205
51	0.0934524	0.0611507	0.126455	0.669348	5.50519	KV389450.1_9393742	0.256123
51	0.0934697	0.0529468	0.0775051	1	3.44824	KV389852.1_1371215	0.193768
51	0.0935568	0.0561048	0.0954078	1	4.77687	KV389558.1_1849202	0.217997
51	0.0935569	0.0640836	0.144312	0.829258	5.69577	KV389585.1_2776880	0.275782
51	0.0935875	0.0830611	0.259856	1	10.6324	KV389899.1_319328	0.375942
51	0.0936046	0.0807092	0.24614	1	8.92787	KV389765.1_1049372	0.36585
51	0.0936135	0.0584997	0.109545	0	4.42262	KV389464.1_700706	0.235792
51	0.0936392	0.0577154	0.104711	0.928047	5.25141	KV389484.1_1398191	0.230079
51	0.0936592	0.0592683	0.114048	1	4.77938	KV389440.1_6291160	0.241329
51	0.093667	0.0556671	0.092447	1	5.40313	KV389677.1_2113679	0.214217
51	0.0936719	0.0665756	0.159427	1	6.48751	KV389502.1_1240980	0.291334
51	0.0937651	0.0646904	0.147214	0	6.74069	KV389717.1_3543860	0.279022
51	0.0937678	0.0488007	0.0546758	0	3.24847	KV389579.1_226254	0.156907
51	0.0937731	0.0612106	0.125529	0.5	6.64775	KV389465.1_5794966	0.254992
51	0.0937939	0.0653404	0.151154	0.851846	6.95917	KV389654.1_128405	0.283039
51	0.0938774	0.0814163	0.248888	1	7.54721	KV389871.1_1227313	0.367624
51	0.0939358	0.0644765	0.145144	0	6.13593	KV389663.1_499122	0.27675
51	0.0939844	0.0488364	0.0542953	0	4.13358	KV390124.1_7838	0.156265
51	0.0939912	0.0649249	0.147704	0.826609	6.04967	KV389706.1_2603730	0.27947
51	0.0941245	0.0581586	0.105574	1	5.2347	KV390202.1_18818	0.231082
51	0.0942019	0.0827209	0.25479	0	8.85077	KV390025.1_389828	0.372151
51	0.0942834	0.0594315	0.112644	0	4.98237	KV389519.1_6300491	0.23976
51	0.0942926	0.0604706	0.118922	1	4.84395	KV389462.1_1397191	0.247163
51	0.0942957	0.0495649	0.05711	0.852159	4.80479	KV389503.1_5226053	0.16113
51	0.094302	0.0573601	0.100169	0	4.99003	KV389450.1_13050988	0.224233
51	0.094321	0.0441245	0.0325483	0	2.86864	KV389532.1_5132120	0.113518
51	0.0943856	0.0526664	0.0731104	0	4.22161	KV389748.1_1360875	0.187185
51	0.0943958	0.0587849	0.108322	0	6.09546	KV389631.1_3652517	0.234353
51	0.094399	0.0736067	0.199675	0	8.56702	KV389911.1_1128869	0.328921
51	0.0944184	0.0447383	0.0348186	0.055734	3.14435	KV389613.1_3890281	0.11873
51	0.0944288	0.0824419	0.252044	0	10.2634	KV389502.1_1023146	0.370262
51	0.0944562	0.0627394	0.132187	0.838572	7.26026	KV389450.1_14305041	0.26265
51	0.0944727	0.0605397	0.11864	1	4.84187	KV389979.1_466355	0.246819
51	0.0945139	0.073241	0.196894	0.101771	8.29287	KV389513.1_755182	0.326352
51	0.0945461	0.0576011	0.100716	0.934227	3.3734	KV390015.1_702785	0.224939
51	0.0945481	0.0671283	0.158993	0	7.46004	KV389498.1_5252560	0.290919
51	0.0946083	0.0740157	0.201172	1	7.1476	KV389509.1_2816989	0.330073
51	0.0946391	0.058097	0.103316	1	6.31321	KV389613.1_3650349	0.228199
51	0.0947479	0.0661151	0.151836	0.979606	7.0125	KV389974.1_267466	0.28362
51	0.0947695	0.0482814	0.0496626	0	3.63784	KV389571.1_3639617	0.148278
51	0.0949059	0.0491921	0.0536947	0	3.54151	KV389623.1_1486419	0.155271
51	0.0949647	0.0653903	0.146425	0	6.54377	KV389465.1_8547055	0.278142
51	0.0949659	0.0555579	0.0873925	0.408561	4.53127	KV389660.1_750474	0.207377
51	0.094968	0.0593538	0.109591	0	5.7218	KV389502.1_668136	0.23584
51	0.094972	0.0543202	0.0803997	0	4.4391	KV389607.1_1927270	0.197841
51	0.094983	0.0664011	0.15259	0.262628	6.68453	KV389911.1_1128917	0.284391
51	0.094986	0.0630156	0.131723	0.647887	5.90538	KV389446.1_7977794	0.26218
51	0.0950479	0.0664299	0.152488	0	6.89408	KV389485.1_896463	0.284264
51	0.0950633	0.100636	0.344852	1	14.3472	KV389426.1_1800113	0.431749
51	0.0950793	0.0666744	0.153861	1	7.15752	KV389536.1_6032963	0.285779
51	0.0950794	0.058507	0.104142	0.313127	5.1245	KV389427.1_2906172	0.229256
51	0.0951221	0.06534	0.145447	1	7.52788	KV389502.1_1246103	0.277064
51	0.0951273	0.0532745	0.0741631	0	5.1935	KV389711.1_1298440	0.188578
51	0.0951312	0.0850866	0.263545	1	10.6742	KV389585.1_2932713	0.378642
51	0.095159	0.0550935	0.084127	1	4.75384	KV389616.1_564413	0.203066
51	0.095167	0.0622653	0.126411	0	5.38262	KV389456.1_10458342	0.256075
51	0.0951707	0.0574367	0.0975262	0	4.14165	KV389456.1_10458295	0.220707
51	0.0951954	0.0423853	0.024707	0	1.78301	KV390011.1_960516	0.0958157
51	0.095266	0.0639466	0.136284	1	6.13105	KV389502.1_743677	0.267073
51	0.0952849	0.0573876	0.0968391	0.937243	5.08953	KV389426.1_1687651	0.219859
51	0.0952933	0.0617995	0.123079	0	4.10455	KV390015.1_702799	0.252068
51	0.0953312	0.0589178	0.105655	0	4.14333	KV389699.1_2926048	0.231119
51	0.0953625	0.0585542	0.103394	0.5	5.26381	KV389841.1_524650	0.228283
51	0.0953984	0.0461368	0.0386657	0	3.38587	KV389841.1_535753	0.126984
51	0.0954283	0.0526581	0.0699516	1	3.58257	KV389446.1_8044174	0.182355
51	0.095484	0.0515162	0.0638143	0	4.06712	KV389571.1_4582243	0.17237
51	0.09549	0.0462671	0.0390285	0	2.63557	KV390270.1_170641	0.127758
51	0.0955216	0.0659917	0.147763	0.754053	6.57583	KV389462.1_872403	0.279509
51	0.0955735	0.0575535	0.0967932	1	3.45449	KV390073.1_280544	0.219814
51	0.0955746	0.0375017	0.0108175	0	2.49463	KV389950.1_327256	0.0563358
51	0.095584	0.0593068	0.10703	0	6.01027	KV389479.1_4921509	0.232899
51	0.095659	0.0648687	0.140305	1	7.25395	KV389870.1_2065777	0.271485
51	0.0957133	0.0510524	0.0608193	1	4.7736	KV389640.1_1134968	0.167578
51	0.0957281	0.0615738	0.12002	0.781455	6.14263	KV389507.1_5064090	0.248475
51	0.0957361	0.0569424	0.0927088	0.5	5.14402	KV389601.1_3159752	0.214603
51	0.0957603	0.0870512	0.271312	0	10.0144	KV389809.1_874892	0.384058
51	0.0957664	0.086647	0.269052	1	9.79889	KV389843.1_1665009	0.382423
51	0.0958692	0.0570039	0.0926074	0	5.39625	KV389904.1_1340891	0.214427
51	0.0959223	0.0657722	0.14473	0	6.63479	KV389692.1_1820628	0.276321
51	0.0959508	0.0707869	0.175263	0.84509	7.87584	KV389531.1_1073137	0.306596
51	0.0959809	0.0654285	0.142387	0.5	6.33881	KV389722.1_1870083	0.273674
51	0.0960099	0.0667299	0.150212	1	5.37901	KV389479.1_3424834	0.282131
51	0.096022	0.0512944	0.0612096	0.5	4.79753	KV389444.1_10955305	0.168287
51	0.0960355	0.0521475	0.0655317	0	4.4682	KV389870.1_1219111	0.175086
51	0.0960648	0.0537909	0.0741168	0	4.3319	KV389440.1_6291119	0.188555
51	0.0960807	0.0532509	0.071184	0	4.54196	KV390262.1_214863	0.184202
51	0.0960856	0.0759037	0.205553	0	8.26674	KV390213.1_79447	0.333584
51	0.0961123	0.0670746	0.151882	1	4.93144	KV389506.1_2389625	0.283655
51	0.0961146	0.0539426	0.0747828	0.600155	4.75528	KV389536.1_6032319	0.189531
51	0.0961337	0.0595304	0.106339	0	5.48742	KV389468.1_14784848	0.232016
51	0.0961706	0.049571	0.0523726	0.973093	3.9744	KV389502.1_1299716	0.153097
51	0.0961883	0.0629254	0.126361	1	6.78767	KV389755.1_2997031	0.256016
51	0.0961899	0.0731282	0.188389	1	7.18873	KV389647.1_2902340	0.318637
51	0.0962424	0.0520371	0.0643862	0	4.80471	KV389843.1_1848452	0.173269
51	0.0963302	0.0697269	0.167114	0.552211	6.72432	KV389755.1_3428797	0.298649
51	0.096369	0.0524968	0.0664004	0	4.31317	KV389814.1_1065225	0.17655
51	0.0964146	0.0586945	0.100455	0	5.14188	KV389456.1_10454198	0.224633
51	0.0964443	0.0640471	0.13211	1	5.88446	KV389660.1_2864068	0.262549
51	0.0964746	0.0536646	0.0722196	1	3.00781	KV389943.1_933963	0.18581
51	0.0965378	0.08016	0.228468	0	7.69802	KV389456.1_10305690	0.35262
51	0.0965715	0.0560977	0.0851623	1	5.87911	KV390000.1_211772	0.204368
51	0.0966137	0.0689636	0.161233	1	7.99591	KV389519.1_5070770	0.292968
51	0.096621	0.0468821	0.0393092	1	3.84797	KV389846.1_584761	0.128143
51	0.096638	0.0691332	0.162157	1	8.1681	KV389811.1_2160418	0.293864
51	0.096666	0.0691911	0.162387	0	5.66942	KV390370.1_57035	0.294007
51	0.0966725	0.0461137	0.0360473	0.5	3.00447	KV389427.1_17825428	0.121263
51	0.096673	0.0561685	0.0852282	0	4.95624	KV389505.1_5215633	0.204458
51	0.0966791	0.0664605	0.145757	1	4.48311	KV389792.1_341009	0.277378
51	0.0966932	0.0707525	0.171738	1	7.92245	KV389711.1_307586	0.303125
51	0.0967036	0.0622153	0.120104	0.920056	5.83484	KV389754.1_1599084	0.248514
51	0.0967095	0.0616139	0.116507	0	5.20864	KV389426.1_5562180	0.244228
51	0.0967596	0.0453294	0.0327947	1	3.09096	KV389830.1_1119829	0.114079
51	0.0967987	0.0640634	0.130793	1	5.71548	KV389456.1_10458362	0.261155
51	0.096821	0.0473168	0.0407337	0	2.98544	KV389654.1_1587900	0.131123
51	0.0968529	0.0580157	0.095033	0	5.12402	KV389616.1_613168	0.217524
51	0.096854	0.0527801	0.0664984	0.546141	3.17382	KV389679.1_2603401	0.176715
51	0.0968794	0.0466731	0.0379217	0	3.9212	KV389640.1_1134994	0.125348
51	0.0968901	0.0564721	0.0862141	0	5.15852	KV389555.1_1490521	0.205819
51	0.096896	0.0458869	0.0347186	1	2.65163	KV390015.1_710639	0.118477
51	0.0969171	0.0773189	0.210034	0	6.97469	KV389544.1_1247249	0.337343
51	0.0969321	0.0731554	0.185165	0	8.65588	KV389875.1_2175872	0.31576
51	0.0969791	0.0639979	0.129684	0	4.63987	KV389439.1_5901308	0.2599
51	0.0969933	0.0460955	0.0353625	0	2.91533	KV389754.1_1599152	0.119813
51	0.0970129	0.0453728	0.0325062	0	3.27703	KV389754.1_2193637	0.11341
51	0.0970143	0.0872435	0.266141	0	10.1055	KV389575.1_3349287	0.380457
51	0.0970194	0.0584106	0.0967156	0	4.55737	KV389875.1_3017798	0.219687
51	0.0970327	0.0510727	0.0574472	0.882596	4.17531	KV389478.1_2760470	0.161727
51	0.0970336	0.0463552	0.0363257	0	3.02595	KV389751.1_1701008	0.121819
51	0.0970534	0.0639089	0.128858	1	4.79414	KV389706.1_1945962	0.258924
51	0.0970744	0.067202	0.148594	0.54392	6.63892	KV389462.1_4131379	0.280546
51	0.0971256	0.0517961	0.0607717	0	4.37734	KV389754.1_2193543	0.167529
51	0.0971265	0.0662931	0.142891	0	5.82431	KV389481.1_2344479	0.274268
51	0.0971662	0.0603162	0.107191	0	5.41443	KV389674.1_1398132	0.233053
51	0.0971928	0.0602969	0.106983	0	4.74889	KV389456.1_10454218	0.232828
51	0.0971976	0.0644919	0.131778	0.5	6.49993	KV389711.1_1716838	0.262248
51	0.0972208	0.040943	0.0175707	0.865178	2.30761	KV389607.1_3837341	0.0772689
51	0.0972299	0.0572603	0.0895018	0	4.87591	KV389748.1_207861	0.210074
51	0.0972528	0.0614519	0.113516	1	4.01584	KV390025.1_188693	0.240727
51	0.0972707	0.0530973	0.0669614	1	3.97237	KV389538.1_4809919	0.177372
51	0.0972779	0.057004	0.087913	0.667887	4.94258	KV389502.1_757317	0.208081
51	0.0973041	0.0714654	0.173338	1	8.23482	KV389543.1_3308944	0.30474
51	0.0973079	0.0419602	0.0203922	0	2.85521	KV389508.1_749444	0.084907
51	0.0973328	0.0584384	0.0958007	1	5.39374	KV389866.1_836987	0.218498
51	0.0973661	0.0629733	0.122069	1	5.03842	KV389611.1_4115145	0.250931
51	0.0974198	0.0719668	0.17584	0.951887	9.50351	KV389661.1_3027412	0.307126
51	0.0974763	0.0655473	0.136985	0	6.99551	KV389711.1_1638440	0.267905
51	0.0974942	0.0581408	0.0935692	0.5	5.34497	KV389571.1_5046986	0.215706
51	0.0975204	0.0529765	0.0656473	1	3.80988	KV389740.1_197661	0.175311
51	0.0977038	0.062672	0.119004	0.971623	6.06207	KV389810.1_1385912	0.247289
51	0.0977397	0.0631828	0.121879	1	5.25664	KV389487.1_3008226	0.250663
51	0.0977559	0.066473	0.141396	0.714973	7.35446	KV389687.1_5363228	0.272555
51	0.0977582	0.042648	0.0218936	0.304408	2.7142	KV389666.1_251563	0.0887758
51	0.0978077	0.0544373	0.0723827	1	5.52109	KV390115.1_67561	0.186021
51	0.0978171	0.0568162	0.0851345	0	5.19564	KV389522.1_3866843	0.204331
51	0.0978651	0.0726157	0.17775	1	8.38656	KV389503.1_5434729	0.308936
51	0.0979262	0.0484174	0.0431202	0	3.57833	KV389579.1_3831479	0.135853
51	0.0979625	0.0399803	0.0142749	1	2.55968	KV389555.1_940045	0.0676499
51	0.0979647	0.073333	0.181586	0	8.86225	KV389923.1_1103709	0.3121
51	0.0979877	0.0555319	0.0776428	0	4.56178	KV389607.1_1927258	0.194007
51	0.09799	0.0619121	0.113483	0	6.48992	KV389502.1_1300950	0.240698
51	0.0979927	0.053282	0.0658954	0	4.45826	KV389485.1_8133651	0.175768
51	0.0979983	0.0553491	0.0766358	1	4.67045	KV390306.1_290933	0.192355
51	0.0980766	0.0502748	0.0510796	1	4.4164	KV389595.1_472462	0.150781
51	0.0981776	0.0668535	0.141955	0	7.60297	KV389502.1_1127435	0.273154
51	0.0982583	0.0652706	0.132221	1	6.14213	KV389468.1_12185787	0.262697
51	0.0982652	0.0539504	0.0685465	0	3.65351	KV389615.1_3122709	0.180073
51	0.0983201	0.0561429	0.0799033	0.099872	5.23062	KV389737.1_62845	0.197175
51	0.0983494	0.0550001	0.0737492	1	4.92341	KV389915.1_251371	0.188035
51	0.0983567	0.0416661	0.0182459	1	2.51671	KV389870.1_614040	0.0790449
51	0.098395	0.0666573	0.139908	0	6.83247	KV389917.1_1820699	0.271038
51	0.0984666	0.0551135	0.0739997	1	4.62016	KV389912.1_1874902	0.188374
51	0.0985319	0.0663624	0.137609	1	4.51137	KV390015.1_702755	0.268565
51	0.098569	0.0575854	0.0869515	0	3.91518	KV389441.1_6267416	0.206897
51	0.0985729	0.0574047	0.0859504	0.605642	5.09565	KV389882.1_839491	0.205392
51	0.0985789	0.0648907	0.128724	0.5	5.98874	KV389752.1_2144626	0.258774
51	0.0986246	0.0925345	0.286508	1	9.96595	KV389518.1_9370929	0.394767
51	0.0986378	0.061782	0.110367	0	4.92327	KV389446.1_3674461	0.236814
51	0.0986639	0.0640153	0.123255	0.964225	3.97182	KV390000.1_211311	0.252203
51	0.0986802	0.0599715	0.0998769	1	5.44654	KV389501.1_610378	0.223788
51	0.098687	0.0590649	0.0947568	0	5.04611	KV390021.1_233695	0.217251
51	0.0986997	0.0553531	0.074571	0.5	5.45078	KV389687.1_5357575	0.189178
51	0.0987881	0.0522825	0.0588243	1	4.34013	KV389511.1_1086464	0.164198
51	0.0988034	0.0721041	0.170597	1	5.04283	KV390025.1_188704	0.302006
51	0.0988165	0.0534283	0.0643831	0	4.40602	KV389446.1_10566410	0.173269
51	0.0988272	0.0666753	0.138283	0.0446517	6.66452	KV389579.1_226092	0.269363
51	0.0988409	0.0521116	0.0578654	0	3.62569	KV389528.1_2822493	0.162452
51	0.0988469	0.0622697	0.112422	1	6.45284	KV389519.1_4553325	0.23952
51	0.0989634	0.0605101	0.101948	0.974692	5.02881	KV389497.1_3359914	0.226492
51	0.0989949	0.0525916	0.0597905	1	3.98872	KV389872.1_1066200	0.165808
51	0.0990405	0.0495411	0.0455914	0	4.68186	KV389519.1_6300337	0.140703
51	0.0991152	0.0496004	0.0456868	0.620665	3.8765	KV389562.1_1045575	0.140898
51	0.0991191	0.0801774	0.216367	0	10.1144	KV390189.1_303978	0.342446
51	0.0991514	0.0650555	0.127482	0	5.29523	KV389688.1_2025838	0.257247
51	0.0991585	0.0741241	0.180982	0	8.52008	KV389471.1_11492933	0.311496
51	0.0991768	0.0857047	0.247194	0	8.93859	KV389554.1_299291	0.366677
51	0.0992251	0.055651	0.0745885	0.736249	5.93073	KV389875.1_2674740	0.189204
51	0.0992777	0.0571868	0.0825593	1	4.29313	KV389645.1_2688727	0.200978
51	0.0993274	0.0457404	0.02989	0.382964	3.50483	KV389875.1_1345181	0.107618
51	0.0993785	0.0506379	0.0497007	1	4.44483	KV389915.1_250574	0.148336
51	0.099379	0.0820947	0.226071	1	9.95405	KV389737.1_394102	0.350586
51	0.0994156	0.0686331	0.147475	0.569226	5.44929	KV390238.1_127766	0.279225
51	0.0994221	0.0556937	0.0742356	0	5.28205	KV390061.1_686943	0.188649
51	0.0994314	0.0734771	0.175982	0	4.92897	KV389502.1_10002074	0.307287
51	0.0994353	0.0511932	0.0520944	0	4.17686	KV389446.1_7870449	0.152621
51	0.0994396	0.0536806	0.0639642	0	4.50985	KV389732.1_1721643	0.172595
51	0.0994647	0.0617537	0.107252	0	5.72038	KV389462.1_1365568	0.233144
51	0.0994693	0.0665316	0.134897	1	6.83168	KV389832.1_1865101	0.265585
51	0.099473	0.0520469	0.0559763	0.0210397	4.31184	KV391194.1_4680	0.159142
51	0.0995263	0.0600152	0.0972467	0	5.11172	KV389748.1_207939	0.220428
51	0.0995395	0.0576735	0.0843629	0.396209	4.67598	KV389792.1_1615002	0.203336
51	0.0995455	0.060519	0.0999981	0	4.54132	KV389764.1_284195	0.223979
51	0.0995925	0.0559515	0.0750794	1	3.64017	KV389717.1_2763516	0.189973
51	0.0996483	0.0601914	0.0978184	0	4.09287	KV390015.1_703035	0.221111
51	0.0996724	0.0578084	0.0846744	0	5.01442	KV390090.1_990918	0.203769
51	0.0996883	0.0796372	0.21065	0.201217	7.76826	KV389884.1_1210608	0.337821
51	0.0997437	0.0569419	0.0798297	0.704801	5.03919	KV389583.1_1557677	0.197061
51	0.0997554	0.053626	0.0628567	1	4.79577	KV389967.1_369067	0.170997
51	0.0997673	0.0547497	0.0684183	0.674816	4.79636	KV389465.1_9710555	0.17984
51	0.0998448	0.058202	0.0862561	0	5.16889	KV389478.1_485225	0.205861
51	0.0998702	0.0516891	0.053343	0.821583	4.26443	KV390288.1_81454	0.154646
51	0.0999256	0.0694423	0.150158	0.5	6.61774	KV389981.1_1189074	0.28206
51	0.0999546	0.0526075	0.057432	0.5	4.2101	KV389950.1_734303	0.161693
51	0.100015	0.0568326	0.0784401	0.275592	5.09273	KV389598.1_237933	0.195098
51	0.100017	0.0964841	0.299915	1	4.90784	KV389581.1_1489541	0.403322
51	0.100024	0.0584394	0.0869745	1	5.12713	KV389810.1_614758	0.206914
51	0.100037	0.0672924	0.137121	0	7.68914	KV390206.1_242644	0.268079
51	0.100071	0.0713228	0.160595	1	5.88644	KV389739.1_1482075	0.292432
51	0.100086	0.0553061	0.0703468	0.5	4.82411	KV389737.1_97136	0.18295
51	0.100153	0.0576398	0.0822869	0	5.26345	KV389607.1_3909331	0.200539
51	0.100166	0.0537914	0.0625872	0.956289	4.90027	KV389441.1_7183932	0.170566
51	0.100239	0.0637365	0.115787	0.150951	5.84675	KV389528.1_3801239	0.243389
51	0.100311	0.0636524	0.115043	0.5	6.07947	KV389950.1_376430	0.242541
51	0.100314	0.0677688	0.13881	0	7.98654	KV389527.1_5411733	0.269912
51	0.10032	0.0757674	0.185487	0.997121	7.93341	KV389449.1_7119675	0.316103
51	0.10034	0.0693138	0.147724	0	7.76192	KV389725.1_2284307	0.27947
51	0.100429	0.0580672	0.0837135	0	4.60028	KV389690.1_1987204	0.202648
51	0.100441	0.0593847	0.0907683	0	5.97275	KV390018.1_707546	0.211849
51	0.100449	0.0611539	0.100475	0	5.7515	KV389683.1_2137270	0.224647
51	0.100456	0.0581479	0.0840605	1	5.48508	KV389426.1_13004095	0.203047
51	0.1006	0.0605607	0.0966862	1	5.89823	KV389645.1_2688666	0.219653
51	0.100677	0.0685893	0.142152	0	6.50089	KV389754.1_1598981	0.27339
51	0.100704	0.0442604	0.0228908	0.828383	3.80895	KV389519.1_6300352	0.0913676
51	0.100718	0.0673156	0.134599	1	6.9306	KV389631.1_3652854	0.26532
51	0.100721	0.0810016	0.213705	0.5	8.54514	KV389742.1_2006057	0.340327
51	0.100722	0.061055	0.0990043	1	4.32448	KV390238.1_128041	0.222639
51	0.100732	0.0570417	0.0774066	0	5.02543	KV389456.1_9885492	0.193593
51	0.100784	0.0647203	0.119419	0	5.34978	KV390015.1_703041	0.247797
51	0.100789	0.047383	0.0334108	1	3.26325	KV389489.1_68981	0.115519
51	0.10084	0.0543323	0.0634565	1	4.66715	KV389478.1_308965	0.171862
51	0.100881	0.0557778	0.0705087	1	4.13211	KV389440.1_6291158	0.183175
51	0.100949	0.0528943	0.0563267	1	4.28313	KV389566.1_12714	0.159676
51	0.100991	0.0643664	0.116647	1	5.30419	KV389626.1_426056	0.244387
51	0.101079	0.0799643	0.20621	0	9.30979	KV389484.1_3265611	0.334187
51	0.101113	0.0728877	0.165365	0	7.03467	KV390369.1_60828	0.297043
51	0.101116	0.0692294	0.144126	0	7.45344	KV389449.1_1671432	0.275549
51	0.101147	0.0775991	0.192419	0	9.82506	KV389536.1_6032288	0.322235
51	0.101199	0.0695905	0.145888	1	7.43754	KV389607.1_1402881	0.277496
51	0.101231	0.0586246	0.084208	0	4.54856	KV389498.1_6903802	0.203156
51	0.101259	0.0691188	0.14292	1	8.04391	KV389813.1_1811431	0.274312
51	0.101273	0.0582165	0.0819309	0	4.92813	KV389426.1_10027178	0.200122
51	0.101305	0.0549191	0.0650917	0.5	3.90563	KV389760.1_2408403	0.174379
51	0.101354	0.0585971	0.0836891	1	4.24006	KV389744.1_515118	0.202599
51	0.101431	0.0526168	0.0538885	1	4.4972	KV390183.1_205937	0.155548
51	0.101447	0.0397423	0.0106914	0	2.53643	KV389768.1_1146275	0.0559207
51	0.101468	0.0493292	0.0396897	1	3.33385	KV389931.1_323167	0.128935
51	0.101531	0.0438212	0.0205076	0	2.49393	KV389460.1_9695688	0.0851983
51	0.101533	0.04955	0.0404515	0	3.41645	KV389749.1_1244481	0.130543
51	0.101563	0.0626529	0.10501	1	5.1943	KV389654.1_1496833	0.230455
51	0.101564	0.0570452	0.0750082	0.5	5.20215	KV389887.1_193484	0.189878
51	0.101572	0.0713841	0.154768	0.5	7.77914	KV389472.1_4826057	0.286564
51	0.101612	0.0554405	0.0668308	0.149925	5.30336	KV389427.1_7701654	0.177202
51	0.101625	0.0391845	0.00950074	0.5	2.53381	KV389784.1_1346464	0.0518899
51	0.10167	0.0595651	0.0878472	0.849502	5.81738	KV389711.1_1638424	0.207997
51	0.101676	0.0484155	0.0357231	0	3.17483	KV389596.1_1931888	0.120515
51	0.101687	0.0494309	0.0396719	0.992102	3.61468	KV389473.1_8928927	0.128901
51	0.101716	0.0653783	0.119756	0.195774	8.04477	KV389479.1_3712070	0.248148
51	0.101732	0.0579908	0.0793815	0.765623	4.17366	KV389449.1_4430415	0.196424
51	0.101737	0.0585306	0.0821798	0	5.04625	KV389459.1_1981480	0.200411
51	0.101752	0.0544735	0.0617722	0.851134	3.61953	KV389543.1_4329306	0.169319
51	0.101758	0.0465433	0.0287933	1	3.15714	KV389654.1_1562162	0.105066
51	0.101764	0.0536844	0.0580126	0	4.58782	KV389645.1_2688476	0.162677
51	0.101775	0.0626204	0.104107	1	6.13698	KV389532.1_1582851	0.229228
51	0.101788	0.0508328	0.04524	1	3.93518	KV389654.1_1562159	0.140083
51	0.101809	0.0799054	0.202619	0	9.83691	KV389611.1_4115870	0.331245
51	0.101828	0.051248	0.0469262	0.899112	4.22671	KV389517.1_3631931	0.143237
51	0.101857	0.054633	0.062268	0	4.5177	KV389544.1_4995674	0.17008
51	0.101972	0.0679816	0.133617	1	5.22021	KV389699.1_1129858	0.264325
51	0.101976	0.0670687	0.128394	1	4.65642	KV389615.1_3790860	0.258336
51	0.101985	0.0503051	0.0426287	1	3.65295	KV389511.1_1554170	0.134967
51	0.101993	0.0580289	0.0788116	1	4.90599	KV389449.1_7119697	0.195635
51	0.102001	0.0499642	0.0412035	0	3.86226	KV389549.1_2723359	0.131981
51	0.102013	0.05863	0.08187	0	5.222	KV389562.1_5214296	0.200052
51	0.102024	0.0607181	0.0929024	0	5.38671	KV389755.1_3327882	0.21485
51	0.102064	0.0591191	0.0842721	0.426293	5.74458	KV389462.1_3801502	0.203232
51	0.102071	0.0738312	0.16682	1	7.92879	KV390524.1_40574	0.298353
51	0.102116	0.0590104	0.0835464	1	5.34217	KV389560.1_472770	0.202446
51	0.102136	0.0666251	0.125278	1	6.61855	KV389485.1_349837	0.254727
51	0.102255	0.0385699	0.00802158	1	2.3799	KV389682.1_1180411	0.0462604
51	0.102324	0.060199	0.0891746	0	4.93092	KV389562.1_299251	0.209656
51	0.102339	0.0573005	0.0740991	0.983468	4.84283	KV389666.1_304637	0.188519
51	0.102346	0.0449476	0.0227859	0.324246	3.97998	KV389970.1_689676	0.0910818
51	0.102387	0.0532833	0.0546611	0.845321	5.29581	KV389754.1_2166770	0.156895
51	0.102448	0.0671291	0.126977	0.250755	5.79647	KV389792.1_1615004	0.25673
51	0.102453	0.0537508	0.0566417	0	4.42817	KV389953.1_701052	0.160279
51	0.102461	0.0624301	0.100754	0.5023	5.57697	KV390284.1_184503	0.224985
51	0.102484	0.0624057	0.100544	1	5.16101	KV389847.1_573057	0.224695
51	0.102497	0.060518	0.090329	0	5.52406	KV389754.1_715399	0.211304
51	0.102509	0.0534158	0.0549738	0	3.9496	KV389687.1_6208776	0.157459
51	0.102549	0.0804692	0.202526	0	7.35839	KV390008.1_18239	0.33116
51	0.102569	0.0520606	0.0488177	0	4.36318	KV389534.1_4398559	0.146666
51	0.102598	0.0761551	0.177908	0	7.52004	KV389953.1_332049	0.309059
51	0.102601	0.0826728	0.214588	1	8.25966	KV389453.1_1597179	0.341134
51	0.102666	0.0536881	0.0558416	0	4.68935	KV389502.1_1549858	0.159
51	0.102712	0.0577424	0.0752732	0.255829	5.2734	KV389513.1_399662	0.190297
51	0.102742	0.0713893	0.150099	1	7.75103	KV389480.1_5464283	0.281997
51	0.102753	0.056571	0.0693173	0	4.70844	KV389950.1_376501	0.181317
51	0.102795	0.0589466	0.0811827	0.760399	5.33524	KV389536.1_6049302	0.198956
51	0.102836	0.0464267	0.0267588	1	3.37592	KV389654.1_1562155	0.100428
51	0.102849	0.0598821	0.0858839	0	5.57782	KV389967.1_722459	0.205321
51	0.102885	0.0530298	0.0523642	1	4.66058	KV389486.1_4466517	0.153092
51	0.102903	0.082582	0.212737	0.903142	7.17777	KV389871.1_987891	0.339427
51	0.102937	0.067795	0.128924	0	7.166	KV389450.1_10043678	0.259001
51	0.102943	0.05795	0.0756642	0	4.82416	KV389495.1_3496830	0.190786
51	0.102954	0.0716794	0.150912	0	7.33384	KV389554.1_4016501	0.282804
51	0.10298	0.0849923	0.225649	1	9.23043	KV390055.1_671905	0.350318
51	0.102986	0.0799865	0.197903	0	6.98439	KV389897.1_705420	0.327228
51	0.103004	0.0510632	0.0436755	1	2.01832	KV389446.1_7808251	0.137031
51	0.103028	0.0553329	0.0626072	0.493621	4.85201	KV389487.1_10545936	0.170611
51	0.103039	0.0522913	0.0487824	0.736444	4.31283	KV389706.1_1471372	0.14665
51	0.10304	0.0687218	0.133776	1	5.78507	KV390099.1_557345	0.2645
51	0.103195	0.0692642	0.136258	1	5.13309	KV389441.1_6267368	0.267071
51	0.103233	0.0655422	0.115243	0.86323	7.30354	KV389548.1_2335539	0.242763
51	0.103279	0.0551072	0.0609103	1	4.07337	KV389648.1_688377	0.167734
51	0.103284	0.0834515	0.215844	1	9.37999	KV389574.1_1627912	0.342036
51	0.103296	0.0735691	0.160297	0.5	6.18239	KV389462.1_5111982	0.292156
51	0.103297	0.0576598	0.0732152	0	5.13943	KV389964.1_790326	0.187343
51	0.103303	0.0709042	0.145134	0.0684368	7.39246	KV389626.1_360012	0.27675
51	0.103337	0.0653145	0.113618	0	6.34888	KV389690.1_3126845	0.240851
51	0.103345	0.0662557	0.118809	0	7.88674	KV389915.1_251349	0.247036
51	0.103346	0.0597646	0.0837686	0	5.57224	KV389722.1_2222833	0.202724
51	0.103352	0.0542473	0.0567529	0	5.28282	KV389853.1_1002748	0.16047
51	0.103411	0.0518713	0.0461943	0	4.61644	KV389427.1_850700	0.141761
51	0.103483	0.0456772	0.0234801	0	3.36451	KV389827.1_164194	0.0928053
51	0.103561	0.0388106	0.00762224	1	2.22559	KV390631.1_25600	0.044745
51	0.103578	0.0554749	0.0618862	0	3.93701	KV389511.1_6249874	0.169467
51	0.103578	0.0707969	0.14346	0.5	7.14384	KV389478.1_282912	0.274849
51	0.103683	0.0517909	0.04529	0	4.31653	KV389754.1_2193493	0.140165
51	0.10369	0.0838446	0.216201	1	11.2166	KV389912.1_462080	0.342294
51	0.103716	0.0461047	0.0244754	0	3.21962	KV389581.1_1813828	0.0952155
51	0.103729	0.0601949	0.0848501	1	4.26119	KV390204.1_298794	0.203957
51	0.103729	0.0608763	0.0883937	1	4.50787	KV389666.1_301442	0.208679
51	0.103778	0.066229	0.117127	0	6.3252	KV389440.1_7503323	0.244958
51	0.103807	0.0714539	0.146286	1	8.11523	KV389534.1_3729812	0.277989
51	0.103881	0.0657535	0.11414	1	6.25998	KV389923.1_1347037	0.241456
51	0.103905	0.0686722	0.130264	1	7.1656	KV389508.1_8524772	0.260597
51	0.103934	0.065902	0.114773	1	5.95728	KV389470.1_1302156	0.24228
51	0.103941	0.0372433	0.00525693	1	1.55673	KV391043.1_7060	0.0349667
51	0.103995	0.0388614	0.00744933	0	2.59744	KV389455.1_12055106	0.0440382
51	0.103999	0.0699842	0.137271	0	7.33846	KV389508.1_8524949	0.268216
51	0.104012	0.0804699	0.196163	0.999219	9.76571	KV389554.1_4311792	0.32566
51	0.104023	0.0579624	0.0727081	0.428341	3.83849	KV390015.1_703013	0.186543
51	0.104031	0.0628321	0.0977842	1	4.18466	KV390238.1_128026	0.221093
51	0.104083	0.062471	0.0956928	0.5	6.60803	KV389536.1_6033201	0.218401
51	0.104108	0.0560918	0.0634496	1	4.79221	KV389507.1_5064598	0.171853
51	0.104117	0.0940696	0.268376	0.5	12.5159	KV389608.1_3679819	0.382005
51	0.104121	0.0699136	0.136415	0.363852	7.68768	KV389480.1_4911930	0.26721
51	0.104149	0.0627809	0.0971288	0.587238	6.2278	KV389435.1_11254020	0.220269
51	0.104151	0.0475152	0.0283833	0.118051	3.60219	KV389446.1_3361815	0.104133
51	0.104151	0.0622833	0.094482	0.5	6.34617	KV389534.1_1386213	0.216948
51	0.10418	0.0450412	0.0207232	0.5	3.67902	KV389784.1_1346474	0.0857078
51	0.10421	0.0557196	0.0614478	1	4.24302	KV389950.1_334745	0.168768
51	0.104214	0.0583618	0.0741548	0.544908	6.38729	KV389706.1_3527498	0.188566
51	0.104261	0.0631185	0.0985698	0.050847	6.496	KV389706.1_3241690	0.222118
51	0.104265	0.0604801	0.084717	1	7.00469	KV389426.1_6802907	0.203821
51	0.104281	0.072779	0.151904	1	4.95036	KV389792.1_279355	0.283676
51	0.104382	0.0723859	0.149295	1	8.26442	KV390175.1_385253	0.281233
51	0.104395	0.0464348	0.0245629	1	2.66373	KV389571.1_6669462	0.095454
51	0.104432	0.0543589	0.054711	0.876412	4.67178	KV389742.1_1820984	0.156973
51	0.104435	0.0546411	0.0559667	0	4.81247	KV389502.1_731187	0.159142
51	0.104449	0.0691891	0.13114	0.888424	7.93957	KV389742.1_1899585	0.261617
51	0.104526	0.0484567	0.0309976	1	3.43564	KV389520.1_1853397	0.110034
51	0.104562	0.0399707	0.00889719	0	2.5059	KV389498.1_7226102	0.0496426
51	0.104577	0.0757362	0.16734	0.0732273	8.28063	KV389613.1_763206	0.298883
51	0.104641	0.0511653	0.0408392	1	4.03469	KV390101.1_333776	0.131333
51	0.104688	0.0570949	0.0667174	0.504427	5.45239	KV389479.1_8068916	0.177049
51	0.104704	0.0724656	0.148494	0	6.49777	KV389554.1_4017153	0.280431
51	0.104747	0.0760288	0.168286	1	7.72731	KV390025.1_389664	0.299822
51	0.104787	0.0568452	0.0652732	0	4.89526	KV389654.1_145246	0.174644
51	0.104795	0.0538958	0.0518471	0.507225	4.56081	KV389571.1_3639597	0.152107
51	0.104857	0.0560874	0.0615483	1	5.42399	KV389533.1_5535798	0.168934
51	0.104865	0.0604152	0.0826109	1	5.16448	KV389498.1_703920	0.201058
51	0.10497	0.0492586	0.03309	0	4.00231	KV389544.1_1009095	0.114744
51	0.10501	0.0619022	0.0898128	0.5	5.67661	KV389441.1_4175709	0.210531
51	0.105011	0.0492558	0.0330101	1	3.9081	KV389875.1_2412300	0.114514
51	0.105069	0.051892	0.042892	1	3.70761	KV389740.1_197745	0.135382
51	0.105088	0.0505303	0.0375529	0.675937	4.07016	KV389502.1_1240883	0.124521
51	0.105156	0.0544318	0.0533726	0	4.72223	KV390272.1_172153	0.154664
51	0.105168	0.0593834	0.0765613	1	5.55507	KV389519.1_5893695	0.192253
51	0.105184	0.0443333	0.0176649	0	3.1899	KV389430.1_11753548	0.0775147
51	0.105196	0.0688479	0.126526	0	7.28588	KV389528.1_2052841	0.256236
51	0.105225	0.0767654	0.170457	1	8.79531	KV389560.1_4286919	0.301896
51	0.105238	0.0745652	0.158142	1	8.01048	KV389711.1_241290	0.289949
51	0.105238	0.0616001	0.0875618	1	6.15349	KV389811.1_2023320	0.207607
51	0.105241	0.0579868	0.0695364	1	5.43599	KV389605.1_3118224	0.181646
51	0.105253	0.0664917	0.113432	1	5.95679	KV389770.1_172566	0.24065
51	0.105269	0.0735718	0.152479	0	7.46581	KV389501.1_608438	0.284259
51	0.105299	0.0567527	0.0635389	0	5.66074	KV389562.1_5018474	0.171959
51	0.105312	0.067307	0.117663	0	6.51393	KV389499.1_4156712	0.245574
51	0.105341	0.0842967	0.211431	0	7.24693	KV390090.1_293713	0.338525
51	0.105379	0.0408712	0.00992828	0	2.92399	KV389732.1_2680517	0.0533958
51	0.105402	0.0635357	0.0971268	0	5.80123	KV389426.1_13003653	0.220269
51	0.105444	0.0537573	0.049822	0.124543	4.30247	KV389607.1_882662	0.148602
51	0.105459	0.0611554	0.0846282	0.860402	5.71125	KV389502.1_1241156	0.2037
51	0.105462	0.0649746	0.104563	1	7.42912	KV389502.1_1274661	0.229853
51	0.105469	0.0637562	0.098074	0.5	6.65561	KV389607.1_882968	0.221452
51	0.105495	0.0546848	0.0537117	1	3.96695	KV389502.1_1325908	0.155293
51	0.105518	0.0651801	0.105475	0	6.39064	KV389819.1_419754	0.230985
51	0.105535	0.0587227	0.0723077	0	5.66895	KV389449.1_1671108	0.185936
51	0.105544	0.0642444	0.100413	0.5	6.61405	KV389978.1_136314	0.224576
51	0.105546	0.061387	0.0855487	1	5.15475	KV389583.1_2210332	0.2049
51	0.105606	0.0763498	0.166609	0	9.17379	KV389534.1_3729736	0.298135
51	0.10565	0.061455	0.0855866	1	6.41493	KV390206.1_218045	0.204919
51	0.105667	0.0608538	0.0824913	0	4.78281	KV389456.1_10458313	0.200861
51	0.105716	0.0609351	0.0827596	1	4.82433	KV389722.1_271622	0.201263
51	0.105759	0.0516683	0.0406705	1	3.91446	KV389950.1_327040	0.13102
51	0.105798	0.0819887	0.196915	0.658587	10.5561	KV389661.1_3012716	0.326364
51	0.105851	0.0664415	0.111127	0	6.47889	KV389767.1_417673	0.237932
51	0.105918	0.0750087	0.157929	1	7.38901	KV389607.1_3746763	0.289706
51	0.105948	0.0563521	0.0600925	1	3.91206	KV389594.1_3870269	0.166308
51	0.105956	0.0800814	0.185802	1	9.60955	KV389613.1_3650266	0.316395
51	0.106001	0.0507458	0.0367196	0.843869	3.22788	KV389889.1_121386	0.122774
51	0.10603	0.0578151	0.0666615	0	5.25066	KV389495.1_4420319	0.176984
51	0.106033	0.0608862	0.081598	0.987451	4.41274	KV389456.1_10500149	0.199674
51	0.106033	0.0608862	0.081598	0.987451	4.41274	KV389456.1_10500149	0.199674
51	0.106077	0.0584153	0.0693842	1	5.61224	KV389711.1_1641591	0.181417
51	0.106079	0.0741608	0.152606	0.865165	7.32622	KV389456.1_10198983	0.284411
51	0.10608	0.0532198	0.0462345	0.964481	4.1183	KV390073.1_629110	0.141826
51	0.106081	0.0578595	0.0667398	1	4.78738	KV389663.1_499146	0.177071
51	0.106105	0.0823996	0.197854	0	7.59439	KV389528.1_4239711	0.327203
51	0.106153	0.0747768	0.155725	0.579965	7.76156	KV389585.1_2776874	0.287433
51	0.106172	0.0695966	0.127126	1	6.21414	KV389554.1_26940	0.256872
51	0.10621	0.0568388	0.0616759	1	4.73397	KV389505.1_2122947	0.169157
51	0.10626	0.0590841	0.0721062	1	5.09462	KV389998.1_1123177	0.185688
51	0.106299	0.0591235	0.0721904	0	5.71411	KV389462.1_2158233	0.185781
51	0.106299	0.0670953	0.113124	0.5	6.8844	KV389508.1_8524899	0.240248
51	0.106345	0.0638442	0.0957736	0.674149	6.41515	KV389478.1_1834017	0.218488
51	0.106495	0.0565618	0.059727	1	4.94657	KV389467.1_3206641	0.165711
51	0.106508	0.048818	0.0291284	1	2.95057	KV390115.1_68069	0.105877
51	0.106611	0.051986	0.0402909	0	4.16429	KV389758.1_1145413	0.130228
51	0.106634	0.0598937	0.0750124	0.5	5.65004	KV389551.1_680954	0.18988
51	0.106652	0.0665581	0.10907	0	6.68882	KV389782.1_2569271	0.235249
51	0.106661	0.0445132	0.016567	0	3.37034	KV389426.1_4459358	0.0744186
51	0.106663	0.0571104	0.0618084	0	5.18097	KV389571.1_5685455	0.16938
51	0.106684	0.0378351	0.00480686	1	2.35296	KV389744.1_240869	0.0330136
51	0.106717	0.0666576	0.109383	0	7.39103	KV389978.1_722793	0.235613
51	0.106718	0.0575885	0.0638667	0.38307	4.54961	KV389557.1_277256	0.172443
51	0.106752	0.0535436	0.0461812	0.644769	3.63056	KV389429.1_13936955	0.141732
51	0.106793	0.0648986	0.0998591	1	6.17667	KV389513.1_5120616	0.223786
51	0.106799	0.0752466	0.155805	0	7.15453	KV389718.1_1404686	0.287484
51	0.106809	0.0379829	0.004923	0.663673	1.98253	KV389958.1_723778	0.0335203
51	0.106871	0.0574381	0.0627972	0	4.69299	KV389875.1_3017790	0.170899
51	0.10691	0.0692706	0.12274	1	7.5586	KV389520.1_1853224	0.251618
51	0.106932	0.0669688	0.110325	0.216672	6.56014	KV389472.1_1042559	0.236774
51	0.106979	0.066956	0.1101	1	6.93628	KV389531.1_1072936	0.236482
51	0.107118	0.073184	0.143281	1	6.15754	KV389508.1_3607409	0.274673
51	0.107155	0.0684763	0.117618	0	7.1831	KV389554.1_26788	0.245529
51	0.107167	0.060952	0.0787096	0	5.99163	KV389502.1_743623	0.195515
51	0.107205	0.0547096	0.0500519	1	4.76918	KV389709.1_404562	0.148963
51	0.107223	0.0537913	0.0462261	0	4.72604	KV389750.1_1917485	0.141819
51	0.10723	0.0612725	0.0801082	1	6.07825	KV389711.1_1642991	0.197479
51	0.107272	0.0476262	0.0242987	0.888881	3.70168	KV389661.1_3435067	0.0948558
51	0.107467	0.0842655	0.20219	0	7.83723	KV389897.1_705373	0.330831
51	0.107527	0.0555804	0.0530364	0.93059	4.75803	KV389596.1_1585128	0.154121
51	0.107634	0.0588616	0.0674609	0.5	6.18125	KV390374.1_35849	0.178321
51	0.107702	0.0557698	0.0534602	1	3.24815	KV389468.1_10588477	0.154831
51	0.107707	0.0696908	0.122225	1	8.73591	KV389613.1_3650303	0.251084
51	0.107722	0.0650872	0.0979172	0.87936	6.7575	KV389508.1_2087215	0.221279
51	0.107732	0.0603265	0.0741289	0	5.66124	KV389614.1_5071183	0.188555
51	0.107856	0.0642519	0.0932212	0	5.68381	KV389689.1_2801928	0.215319
51	0.107928	0.0461226	0.0192825	0.5	3.57138	KV389426.1_4192971	0.0820262
51	0.107935	0.0649633	0.096619	1	6.80742	KV389480.1_6513689	0.219575
51	0.107947	0.0691884	0.118716	1	8.13945	KV389711.1_1638065	0.246909
51	0.107949	0.0626431	0.0848452	1	6.27393	KV389474.1_2603805	0.203955
51	0.107996	0.0594247	0.0691625	1	5.90764	KV389442.1_9461891	0.181127
51	0.108018	0.05752	0.0603924	0	5.2576	KV389502.1_668110	0.166904
51	0.108044	0.0590608	0.0673453	0	4.14663	KV389706.1_2423660	0.178081
51	0.108056	0.0788979	0.170821	0.49968	8.59113	KV390204.1_457572	0.302233
51	0.108076	0.0677458	0.110641	0.543036	5.52173	KV389889.1_1238876	0.237162
51	0.108127	0.05568	0.0521443	1	3.58754	KV389852.1_1371213	0.152687
51	0.108147	0.0605333	0.0740057	0	4.79227	KV389449.1_7112216	0.188374
51	0.108151	0.0642639	0.0923915	1	6.19327	KV389617.1_549140	0.214148
51	0.108198	0.0500531	0.0306435	0	4.04047	KV389519.1_2403548	0.109252
51	0.108225	0.0519686	0.0372951	0.97358	3.57083	KV389654.1_129681	0.124043
51	0.108288	0.076695	0.157971	0	8.94446	KV389830.1_497428	0.289734
51	0.108307	0.0761077	0.154715	1	9.22318	KV389911.1_1451646	0.286528
51	0.108308	0.0615553	0.078489	1	5.75751	KV389629.1_882067	0.195198
51	0.108354	0.0728292	0.136806	1	8.49742	KV389847.1_574321	0.267659
51	0.108392	0.0648479	0.0946272	0.515507	6.43676	KV389679.1_2874151	0.217153
51	0.108406	0.0675918	0.10875	0	5.89698	KV389539.1_174455	0.234861
51	0.108434	0.0604979	0.0730751	0	5.11109	KV389870.1_2636752	0.187167
51	0.108451	0.0466327	0.0200379	0.921911	3.42661	KV389875.1_2412293	0.0840696
51	0.108453	0.0712467	0.127953	0	6.88999	KV389615.1_430069	0.257905
51	0.10848	0.0567479	0.0559254	0	4.76423	KV389497.1_2950532	0.159129
51	0.108497	0.0594744	0.0681131	0	3.59671	KV389889.1_1238550	0.179334
51	0.108522	0.0512847	0.0343398	0.0183686	3.51861	KV389689.1_396990	0.117628
51	0.108554	0.0560578	0.0528112	1	5.08141	KV389755.1_2914054	0.153734
51	0.108601	0.0724343	0.133795	0	8.76235	KV389485.1_276602	0.264517
51	0.108613	0.0484183	0.0248827	1	2.59018	KV389698.1_2685029	0.0962424
51	0.108632	0.0507546	0.0323278	0.623041	4.00151	KV389706.1_2402033	0.112928
51	0.108695	0.0700596	0.12079	0	7.79299	KV389440.1_7502846	0.249356
51	0.108744	0.0607227	0.0733216	1	5.75644	KV389737.1_393619	0.187438
51	0.108763	0.0760131	0.152474	1	5.12791	KV390025.1_241649	0.284259
51	0.108803	0.0704786	0.122644	0.5	6.79529	KV389666.1_357296	0.251521
51	0.108835	0.0714512	0.127708	1	6.98208	KV389502.1_1319610	0.25758
51	0.108876	0.0576362	0.058889	1	4.42038	KV390293.1_193017	0.164288
51	0.108902	0.0764706	0.154419	0	8.02333	KV389946.1_1522745	0.286289
51	0.108978	0.0413182	0.00835098	1	1.66429	KV389699.1_3077636	0.0475857
51	0.108988	0.0381856	0.00431505	1	2.36645	KV389750.1_2212551	0.0307274
51	0.109006	0.0687313	0.112747	0	5.46883	KV389953.1_331035	0.23981
51	0.109007	0.0696871	0.117764	0.0998717	7.3549	KV389513.1_755199	0.245712
51	0.109024	0.0745624	0.143692	1	5.54642	KV389847.1_1267012	0.275119
51	0.109038	0.0643979	0.0904201	0.5	6.29176	KV389596.1_2078499	0.211455
51	0.109135	0.0604714	0.0711146	0	5.28388	KV389441.1_7046146	0.184077
51	0.109182	0.0491237	0.0262434	0	3.96617	KV389692.1_678525	0.0993919
51	0.109184	0.0573329	0.0568598	1	5.5403	KV389519.1_4553306	0.160689
51	0.109209	0.058821	0.0633648	0.5	6.30604	KV389462.1_2965041	0.171693
51	0.109218	0.0516507	0.0344689	1	4.22099	KV389531.1_1072795	0.117887
51	0.109259	0.0463296	0.0183586	0	3.1263	KV389875.1_2797271	0.0793558
51	0.109299	0.0754226	0.147293	0	5.99868	KV389810.1_2403286	0.279123
51	0.109332	0.0628328	0.0818501	0	5.59445	KV389547.1_386507	0.20003
51	0.109478	0.0533922	0.0403205	0	3.67962	KV389707.1_2862615	0.130306
51	0.109482	0.0641927	0.0880965	1	6.46965	KV389810.1_2162524	0.208359
51	0.109512	0.0611492	0.0733096	0.284187	5.8048	KV389666.1_304743	0.187426
51	0.109516	0.0691526	0.113265	0	6.02285	KV390103.1_674292	0.240416
51	0.109519	0.0633986	0.0840843	0.5	4.63864	KV389508.1_3586998	0.203047
51	0.109565	0.0594347	0.0652639	1	4.42088	KV389458.1_5629545	0.174631
51	0.109586	0.0575216	0.0567645	0	4.01121	KV390067.1_640052	0.160483
51	0.109666	0.0573608	0.0558928	0.818569	4.96398	KV390272.1_172220	0.159066
51	0.109792	0.070123	0.117419	0	7.766	KV389737.1_393609	0.245316
51	0.109831	0.0601217	0.0677287	1	5.99122	KV389502.1_659348	0.178712
51	0.109831	0.0585309	0.0605917	0	5.1166	KV389626.1_439364	0.167255
51	0.109871	0.0639202	0.0856374	0	5.84126	KV389739.1_905997	0.204964
51	0.109926	0.054401	0.0433154	0	3.93069	KV389875.1_1919547	0.13632
51	0.109964	0.0749228	0.142187	0	7.68443	KV389518.1_13077496	0.273413
51	0.10998	0.0722337	0.12787	0.5	7.65857	KV389964.1_1686478	0.257793
51	0.110088	0.0522246	0.0350341	0	4.24507	KV389427.1_16683685	0.119176
51	0.110122	0.0670127	0.100322	0	7.28713	KV389507.1_5064154	0.224445
51	0.110227	0.059332	0.0631987	1	5.97181	KV390115.1_67556	0.171494
51	0.110342	0.0602148	0.0668812	1	6.48145	KV389537.1_1227999	0.177279
51	0.110356	0.0597215	0.0646247	0	6.48166	KV389508.1_4046982	0.173643
51	0.110386	0.0634796	0.0820495	0.405839	6.2675	KV389544.1_1349817	0.200305
51	0.110422	0.0513365	0.0314812	0	3.82769	KV389502.1_9463030	0.111081
51	0.110424	0.0506844	0.0293573	0.5	3.81097	KV389547.1_2699242	0.106389
51	0.11044	0.0621387	0.0755159	0	6.09665	KV389430.1_11753526	0.19064
51	0.110455	0.0474297	0.0198683	0	3.13456	KV389851.1_56980	0.0836612
51	0.110566	0.0627896	0.0782556	1	7.00841	KV389607.1_3652820	0.19482
51	0.110575	0.0415595	0.00779897	0	2.22411	KV390257.1_398027	0.0454632
51	0.110699	0.0617911	0.073212	1	6.01761	KV389748.1_1780119	0.187343
51	0.110711	0.0514945	0.0315589	0	4.2448	KV390272.1_172155	0.111278
51	0.110715	0.0545758	0.0424948	1	4.77133	KV389722.1_2339078	0.134712
51	0.110722	0.0719357	0.12376	0	8.53692	KV389978.1_436667	0.252843
51	0.110726	0.0610244	0.0696087	0	4.40994	KV390195.1_124182	0.181742
51	0.11075	0.0651959	0.0893698	0.216467	4.23759	KV390189.1_778774	0.209938
51	0.110761	0.0455872	0.0151136	1	1.87095	KV389950.1_709032	0.070071
51	0.110761	0.0597174	0.0636309	1	6.07171	KV389586.1_1080808	0.172077
51	0.110776	0.0577305	0.0550039	0	5.45404	KV389474.1_2611031	0.15751
51	0.11079	0.0899084	0.217854	1	11.7645	KV389547.1_4475424	0.343603
51	0.110832	0.0571925	0.0526373	0	4.8172	KV389522.1_3614959	0.153523
51	0.110858	0.0594779	0.0623418	0.75999	5.2606	KV389562.1_299539	0.170184
51	0.11089	0.0604777	0.0667173	0.924255	6.62966	KV390000.1_211765	0.177049
51	0.110933	0.0555856	0.0459648	0	5.0153	KV389904.1_1340889	0.141366
51	0.110952	0.0597244	0.0632068	0	5.45195	KV389553.1_4048835	0.171498
51	0.110981	0.0626745	0.0766006	0.672391	6.10057	KV389502.1_1329753	0.19231
51	0.111022	0.067091	0.0979644	1	5.05273	KV389453.1_6313503	0.221315
51	0.111105	0.0712696	0.119012	0.5	7.03209	KV389981.1_1189072	0.247289
51	0.111115	0.0596984	0.0627063	0	5.78957	KV389754.1_2193549	0.170789
51	0.111261	0.0709151	0.116665	0	6.57526	KV390293.1_192960	0.244396
51	0.11131	0.0470058	0.017884	0	3.55718	KV389446.1_3361919	0.0780949
51	0.111323	0.0624492	0.0746497	0	5.39429	KV389952.1_898024	0.189293
51	0.111323	0.0633313	0.0787845	1	4.9221	KV389554.1_4017151	0.195615
51	0.111339	0.0613737	0.0696591	1	5.57397	KV390064.1_156857	0.181813
51	0.111506	0.0744661	0.134286	0	7.75399	KV389571.1_3281119	0.265032
51	0.111509	0.0768203	0.146625	0	8.31279	KV389689.1_353202	0.278375
51	0.111556	0.0604118	0.0648048	0.336297	6.13522	KV389904.1_1340935	0.173988
51	0.111586	0.0646025	0.0841195	1	6.41999	KV389495.1_5054559	0.203066
51	0.111608	0.0537343	0.0377985	0.832019	4.88734	KV389607.1_3837282	0.125093
51	0.111643	0.0660707	0.0910766	1	6.60083	KV389445.1_7124252	0.212357
51	0.111696	0.0702387	0.111781	0	7.64399	KV389430.1_1679536	0.238727
51	0.111703	0.0674866	0.0978853	0	6.90041	KV389501.1_608189	0.221234
51	0.111707	0.0557022	0.0449169	0.952836	4.93544	KV389502.1_757506	0.139381
51	0.111715	0.0709662	0.11544	1	7.54521	KV389479.1_2929537	0.242996
51	0.11176	0.0605228	0.0648093	1	5.57009	KV389740.1_197611	0.173991
51	0.111765	0.0900624	0.214617	0.49939	10.9216	KV389802.1_2104815	0.341158
51	0.111768	0.0694117	0.10735	0.5	6.36264	KV389626.1_426050	0.233301
51	0.111771	0.0662288	0.0914793	0	5.48732	KV389502.1_618062	0.212969
51	0.111777	0.0577606	0.052969	1	4.80944	KV390064.1_149007	0.154016
51	0.111841	0.0665517	0.0928588	0	4.7638	KV389528.1_1031695	0.214789
51	0.111852	0.0616207	0.0694985	0.819971	6.08888	KV389754.1_2193425	0.181575
51	0.111908	0.0751607	0.13651	1	8.7494	KV389502.1_730660	0.26731
51	0.111953	0.0566433	0.0481028	0	5.13091	KV389502.1_701834	0.145352
51	0.111959	0.0740211	0.130399	0.0122949	8.15546	KV389692.1_897720	0.260734
51	0.111972	0.0701208	0.110301	0	5.8482	KV389536.1_4321402	0.236743
51	0.111972	0.0602589	0.0631431	0.5	3.82032	KV389427.1_17825456	0.171398
51	0.111983	0.0578502	0.0529	1	5.32398	KV389737.1_97179	0.153887
51	0.111993	0.0547916	0.0409545	0	4.19792	KV389811.1_2159038	0.131508
51	0.112071	0.0565701	0.0475793	0	2.99314	KV389446.1_9185340	0.144534
51	0.112082	0.0795109	0.158644	0.5	9.83183	KV389864.1_1574301	0.29046
51	0.112097	0.0700588	0.10959	0.869633	6.27013	KV389953.1_815775	0.23584
51	0.112114	0.0604225	0.0635237	1	6.37396	KV389530.1_6136383	0.171955
51	0.112155	0.0662929	0.0906828	1	6.7185	KV389450.1_10043673	0.211737
51	0.112162	0.056406	0.0467592	1	4.89673	KV389440.1_7502867	0.14296
51	0.112186	0.0396609	0.00467489	0	2.56986	KV390350.1_677	0.032344
51	0.112219	0.0530481	0.0343942	1	4.03683	KV389608.1_3679623	0.117763
51	0.112229	0.0606292	0.0641582	0	6.01442	KV389645.1_3024387	0.172921
51	0.112347	0.0511341	0.0280126	0.220429	3.98335	KV389519.1_6547637	0.103258
51	0.112372	0.05211	0.0310488	0	3.57675	KV389456.1_10458259	0.110146
51	0.112438	0.0548028	0.0402004	1	5.19929	KV389642.1_3006474	0.130026
51	0.112454	0.0755311	0.136528	1	6.6988	KV390370.1_57040	0.267321
51	0.112469	0.0656573	0.0867187	1	6.79567	KV389996.1_335050	0.206567
51	0.112483	0.0571033	0.0488592	0	5.06013	KV389485.1_8133639	0.146748
51	0.112539	0.0804418	0.161811	1	9.43571	KV389469.1_5041520	0.29354
51	0.112568	0.066328	0.0896686	1	6.69225	KV389502.1_1272183	0.210339
51	0.112588	0.0925216	0.223646	0	11.8518	KV389813.1_1811473	0.348705
51	0.112605	0.0530789	0.0338825	1	4.60757	KV389502.1_9463177	0.116613
51	0.112618	0.0643006	0.0798728	1	6.0501	KV389487.1_10545176	0.197148
51	0.11265	0.0599408	0.0601963	0	5.59149	KV390038.1_115669	0.166514
51	0.112697	0.0593583	0.0576181	0.5	5.8048	KV389711.1_1716894	0.16204
51	0.112713	0.0500223	0.024243	0	3.87642	KV389755.1_3438662	0.0947021
51	0.11272	0.0403114	0.00517047	0.104378	2.68432	KV389498.1_7226098	0.0346102
51	0.112758	0.0623745	0.070644	0	5.63856	KV389870.1_2561021	0.183367
51	0.112814	0.0533577	0.0344892	0	4.5692	KV389446.1_4018579	0.117932
51	0.112885	0.0577925	0.0507869	0.5	5.52353	KV389498.1_6180907	0.150177
51	0.112905	0.0647154	0.0810472	0.806296	6.67439	KV389643.1_3088507	0.198768
51	0.112917	0.0720006	0.116816	0	7.08313	KV390228.1_81317	0.244602
51	0.11296	0.057789	0.0506184	0.881019	5.18133	KV389664.1_1355976	0.149882
51	0.112983	0.0722612	0.117925	1	8.46472	KV389521.1_5887096	0.245887
51	0.113006	0.0454864	0.0129773	0	3.29051	KV389519.1_2403539	0.063774
51	0.113072	0.0624209	0.0700711	0.254646	5.20725	KV389554.1_4016695	0.182525
51	0.113157	0.0494391	0.0220901	0.21248	3.64027	KV389428.1_9033128	0.0892475
51	0.113178	0.0761687	0.137311	0	6.34289	KV389755.1_3299223	0.268232
51	0.113179	0.0609821	0.0634618	0.5	5.59471	KV389572.1_2321982	0.171863
51	0.113214	0.0530742	0.0329146	1	4.39533	KV389441.1_10972868	0.114323
51	0.113231	0.059104	0.0553922	1	5.18646	KV390147.1_53176	0.158142
51	0.113246	0.0699165	0.10529	0	7.66511	KV389456.1_3122824	0.23075
51	0.113287	0.0715432	0.113313	0	8.08332	KV389870.1_124854	0.240487
51	0.113332	0.0592074	0.0556006	1	5.02911	KV389709.1_404510	0.158555
51	0.113339	0.0621119	0.068037	0	6.44954	KV389444.1_4269097	0.179165
51	0.113351	0.05097	0.0261569	1	2.52744	KV389699.1_3077625	0.0991682
51	0.113354	0.0576166	0.0491397	1	5.00932	KV389489.1_5131300	0.147264
51	0.113397	0.0597226	0.057601	0	4.86803	KV389884.1_883403	0.162016
51	0.113412	0.0810097	0.161518	0	11.7425	KV389489.1_4783469	0.293236
51	0.113428	0.070858	0.109427	1	5.2934	KV389889.1_781282	0.235673
51	0.11346	0.0571599	0.0471493	0.728223	5.1696	KV389507.1_5064570	0.143711
51	0.113467	0.0569702	0.046405	0.263339	5.0485	KV389629.1_882044	0.142212
51	0.113511	0.0558843	0.0422367	0	5.2397	KV389478.1_3745091	0.134187
51	0.113553	0.0474734	0.0167601	0.405232	3.6799	KV389657.1_1268959	0.0749945
51	0.113618	0.0560953	0.0428206	1	5.0073	KV389677.1_2113345	0.135262
51	0.113624	0.0663878	0.0869852	0	5.61202	KV389505.1_5534499	0.206914
51	0.113706	0.0599068	0.0576898	0.589078	4.20674	KV389538.1_3267955	0.162157
51	0.113727	0.063616	0.0738238	0.818909	6.15458	KV389502.1_1276417	0.188127
51	0.113789	0.0643384	0.0769592	1	6.05319	KV389445.1_7124265	0.192918
51	0.113822	0.0584274	0.0514035	0	5.42704	KV389721.1_599102	0.151411
51	0.113835	0.0554651	0.0401335	1	5.02065	KV389479.1_3623237	0.129874
51	0.113882	0.0588033	0.0527865	0	5.48251	KV389477.1_10901195	0.153708
51	0.113963	0.0518218	0.0278691	0	4.19731	KV389544.1_733508	0.102932
51	0.113984	0.0747827	0.127458	1	6.97333	KV389486.1_4466196	0.257216
51	0.114013	0.0555062	0.0399698	0	4.77107	KV389666.1_341198	0.12957
51	0.114022	0.0592494	0.0542984	0.677981	5.19909	KV389469.1_5076047	0.156265
51	0.114111	0.0658388	0.0830617	0.796294	7.04965	KV389502.1_748947	0.201717
51	0.114154	0.064553	0.0769992	0.11651	6.4254	KV389513.1_755193	0.19299
51	0.114186	0.0517519	0.0273554	1	4.77989	KV389464.1_3271272	0.101717
51	0.114415	0.0817662	0.161726	1	9.56796	KV389950.1_338162	0.29343
51	0.114475	0.0509628	0.0246882	0	4.85969	KV389434.1_10126523	0.0957718
51	0.114481	0.0662625	0.0840444	0	5.58004	KV390270.1_170629	0.203022
51	0.114498	0.0625192	0.0670413	1	5.95253	KV389434.1_388476	0.177534
51	0.114505	0.0905771	0.206169	1	11.2669	KV389810.1_2163281	0.334169
51	0.114512	0.0624885	0.0668729	0.37144	5.52518	KV389884.1_1210604	0.177279
51	0.114514	0.0408504	0.00505887	0	2.11227	KV389454.1_11233246	0.0341314
51	0.114544	0.0624673	0.0667047	0	6.06171	KV389654.1_145251	0.177037
51	0.114563	0.0536646	0.0327776	0	4.51203	KV389611.1_4115583	0.114032
51	0.11468	0.0596195	0.0544137	0.5	5.89381	KV389782.1_7898	0.15646
51	0.114683	0.0621259	0.0648964	1	6.16775	KV389814.1_40044	0.174104
51	0.11472	0.065806	0.0812798	1	6.13908	KV389495.1_2352138	0.199115
51	0.114742	0.0558446	0.0399109	0	5.49665	KV389937.1_562768	0.129446
51	0.114765	0.0658322	0.0812829	0	6.72571	KV389647.1_2866267	0.199115
51	0.11477	0.0538022	0.0329091	1	4.40172	KV389571.1_3639527	0.114323
51	0.114787	0.0607149	0.0586793	1	6.7629	KV389530.1_6136366	0.163902
51	0.114815	0.0857906	0.180795	0.5	10.3355	KV389483.1_228387	0.311328
51	0.114867	0.0557306	0.0392932	1	4.33456	KV389528.1_2822462	0.128135
51	0.114951	0.0686986	0.0942737	0.5	7.16668	KV389511.1_1139285	0.216745
51	0.114996	0.0636345	0.0707406	0	6.19287	KV390110.1_600664	0.183533
51	0.115023	0.0503091	0.0222357	0.336425	4.36643	KV389706.1_3242246	0.0896212
51	0.115088	0.0631901	0.0685621	0	6.38396	KV389502.1_659353	0.180095
51	0.115203	0.0647228	0.0750853	0.5	6.29493	KV389508.1_8524914	0.189973
51	0.11522	0.0520931	0.02698	1	4.20746	KV389853.1_227330	0.100922
51	0.115227	0.0606804	0.0575761	0.5	5.47767	KV389441.1_10585244	0.161967
51	0.115323	0.0664904	0.0828414	0	6.89729	KV390204.1_112313	0.201359
51	0.115376	0.0681714	0.0905628	1	7.17312	KV389446.1_7982051	0.211623
51	0.115432	0.065438	0.0777335	0	6.59388	KV389765.1_1183704	0.194156
51	0.115492	0.0530446	0.0294603	0	4.17029	KV389629.1_1210063	0.106617
51	0.115613	0.0408347	0.00463669	0	2.47181	KV389632.1_2328072	0.0321808
51	0.115643	0.0595166	0.0520113	0.675649	5.2127	KV390136.1_473487	0.152429
51	0.115659	0.0811503	0.154088	1	9.64016	KV389832.1_1864466	0.286025
51	0.115689	0.0601551	0.0544568	0	5.10904	KV389579.1_226174	0.156535
51	0.115696	0.0477633	0.0154237	0	3.22707	KV389870.1_124064	0.0710601
51	0.115702	0.0800878	0.148545	1	11.7056	KV389495.1_3497316	0.280483
51	0.115717	0.0597335	0.0527178	0	5.76482	KV389502.1_660761	0.153651
51	0.115771	0.0579056	0.0455762	1	3.44091	KV389794.1_664831	0.140684
51	0.115826	0.0539169	0.0316954	0	4.74428	KV389754.1_2193533	0.111535
51	0.115836	0.0838426	0.167099	0	10.6882	KV389444.1_3114816	0.298643
51	0.115852	0.054397	0.0331922	0.976768	4.10501	KV389679.1_2874029	0.114972
51	0.115861	0.0533668	0.0299294	1	4.32463	KV389645.1_2688399	0.107707
51	0.115864	0.0572654	0.0430449	0	3.9986	KV389692.1_2135520	0.135691
51	0.115925	0.0773223	0.133812	1	6.36239	KV389943.1_933960	0.264539
51	0.11598	0.0468201	0.0132442	0	2.97219	KV389571.1_6609504	0.0646033
51	0.11598	0.0867658	0.181319	0	6.62503	KV390309.1_219623	0.311793
51	0.115988	0.0465871	0.0127853	0	3.38222	KV389832.1_1864346	0.0631614
51	0.116017	0.0646906	0.0729057	0	5.31804	KV389601.1_3159938	0.186882
51	0.116111	0.0647037	0.0727326	0.466343	6.47255	KV389446.1_5291141	0.18658
51	0.116226	0.0721337	0.107123	0	5.51943	KV389871.1_987937	0.232995
51	0.11624	0.0493315	0.0184578	0	3.76651	KV389645.1_2688496	0.0796553
51	0.116284	0.04685	0.0130633	1	3.50975	KV389517.1_3595194	0.0640288
51	0.116299	0.078681	0.139378	0.5	9.51481	KV389506.1_4631186	0.270455
51	0.116311	0.0633667	0.0664278	0.564607	7.17097	KV389442.1_9238946	0.176595
51	0.116314	0.0368832	0.0016128	0	2.6735	KV390155.1_527180	0.0160178
51	0.116315	0.0674829	0.084776	0	7.4832	KV389534.1_1386000	0.203886
51	0.116396	0.0649916	0.0733031	0	6.20167	KV389562.1_1860310	0.187426
51	0.11647	0.0662561	0.0787688	1	5.50465	KV389470.1_4762010	0.195615
51	0.116474	0.0649558	0.0729517	1	5.76911	KV389505.1_6872431	0.186956
51	0.116487	0.0641308	0.0693101	1	6.61553	KV390213.1_79189	0.181317
51	0.116497	0.0668118	0.0812198	1	6.29527	KV390025.1_344892	0.199008
51	0.1165	0.0526245	0.0268434	0.906688	4.27232	KV389613.1_3650283	0.100618
51	0.116562	0.0551123	0.0344315	1	4.57981	KV389674.1_1398119	0.11782
51	0.116683	0.0503119	0.0203846	0	4.13479	KV389682.1_1742509	0.0848853
51	0.11674	0.0716603	0.103296	0	7.94799	KV389428.1_13383040	0.228199
51	0.116745	0.0631827	0.0646411	0	5.8631	KV389911.1_1128910	0.173668
51	0.116781	0.0683997	0.0877602	0	5.91841	KV389475.1_4504425	0.207913
51	0.116829	0.0604244	0.0531787	0	5.687	KV389663.1_500812	0.154342
51	0.116892	0.0623901	0.0609901	1	5.9683	KV389508.1_8524788	0.167842
51	0.116945	0.0618995	0.0588552	1	4.89434	KV389604.1_267647	0.164257
51	0.116994	0.0488366	0.0165923	0	3.65576	KV389855.1_1209969	0.0745058
51	0.116997	0.0541228	0.0306423	0.837386	4.5087	KV389502.1_1329751	0.109252
51	0.117018	0.0817491	0.152309	0	9.38081	KV389946.1_1522733	0.284053
51	0.117044	0.0673894	0.0824177	1	5.73069	KV389543.1_7393617	0.200759
51	0.117086	0.0682088	0.0860545	0	8.26141	KV389610.1_711797	0.205535
51	0.117183	0.050395	0.020056	0.138816	4.08772	KV389955.1_247920	0.0840926
51	0.11729	0.0581436	0.0436699	0	5.20905	KV389522.1_3735740	0.137027
51	0.117296	0.0710051	0.098546	1	7.1715	KV389502.1_716049	0.222093
51	0.117316	0.0656295	0.0738474	0	6.27757	KV389994.1_606370	0.188153
51	0.117318	0.0605323	0.0526101	0.5	5.75777	KV389449.1_10592632	0.153483
51	0.117363	0.0610168	0.0544226	1	5.54291	KV389575.1_3340018	0.156473
51	0.117419	0.0560672	0.0362369	0	4.82623	KV389456.1_7828781	0.121596
51	0.117472	0.0617602	0.0571616	1	6.14034	KV389490.1_251083	0.161191
51	0.117521	0.0650882	0.0709868	0	6.21954	KV389792.1_434161	0.183921
51	0.117521	0.0691356	0.0891565	0	6.84241	KV389608.1_3679616	0.209629
51	0.117575	0.0446091	0.00839715	0	2.92019	KV389444.1_11535070	0.0477414
51	0.117628	0.055846	0.0351784	0	4.69259	KV389508.1_761859	0.119418
51	0.117633	0.0650518	0.0705601	1	6.75438	KV389579.1_3831737	0.183224
51	0.117638	0.0762495	0.122878	0.5	9.189	KV389527.1_701929	0.251808
51	0.117656	0.0647007	0.0689923	0	6.49292	KV389525.1_551080	0.180869
51	0.117679	0.0662105	0.0755099	1	4.83486	KV389699.1_587311	0.190634
51	0.117704	0.0524666	0.0248699	1	4.77887	KV389502.1_1316345	0.0962189
51	0.117817	0.0425287	0.00560052	0	3.05949	KV390220.1_576523	0.0364714
51	0.117868	0.0590322	0.0458601	0	4.18162	KV389889.1_1238531	0.141241
51	0.117977	0.0523256	0.0241539	1	5.11069	KV389993.1_36583	0.0945028
51	0.117978	0.0655651	0.0719545	0	4.90244	KV389449.1_2746661	0.185457
51	0.118024	0.0608298	0.0523504	1	5.22909	KV390971.1_3947	0.153061
51	0.118058	0.056594	0.0369745	0	4.41387	KV389440.1_6291112	0.123321
51	0.118064	0.0581805	0.0424315	1	5.28099	KV389742.1_1899486	0.134546
51	0.118068	0.0628846	0.0604442	0.345765	6.92427	KV389456.1_10561681	0.16698
51	0.118083	0.0604582	0.0508047	0	5.69519	KV389755.1_3229624	0.1502
51	0.118135	0.0459344	0.0101164	1	3.94356	KV389519.1_6300359	0.0539441
51	0.11814	0.0522324	0.0237085	0	4.493	KV391002.1_22455	0.093395
51	0.118193	0.0421465	0.00504214	1	1.64824	KV390135.1_462040	0.0340568
51	0.118261	0.0619618	0.0563122	1	6.2324	KV389769.1_1352587	0.159676
51	0.118279	0.0514879	0.0216066	1	4.28968	KV389680.1_2689657	0.088065
51	0.118307	0.0604737	0.0504263	0.777572	5.02946	KV389468.1_10587005	0.149582
51	0.118308	0.0594354	0.0465329	0	4.85872	KV389448.1_11195880	0.142493
51	0.118314	0.0559398	0.0344283	0	4.56589	KV389446.1_8751297	0.11782
51	0.118315	0.0460343	0.0101654	0.848962	3.65371	KV389666.1_274852	0.0541194
51	0.118337	0.0621038	0.0567194	0	6.7902	KV389505.1_3170577	0.160436
51	0.118434	0.0622697	0.0571772	0	5.58039	KV389748.1_207923	0.161208
51	0.118443	0.0625235	0.058176	1	5.38703	KV389992.1_453610	0.163044
51	0.118457	0.0548332	0.0307476	0.420635	4.71431	KV389689.1_2239798	0.109507
51	0.118478	0.0662194	0.0735872	1	5.02777	KV389498.1_6823709	0.187763
51	0.118492	0.0569602	0.0375023	0	4.45247	KV389543.1_5118238	0.124422
51	0.118548	0.0481238	0.0137628	1	4.07561	KV389441.1_7183958	0.0661327
51	0.118553	0.0632946	0.0610633	0.930511	6.08138	KV389502.1_1023129	0.167995
51	0.118581	0.0581659	0.0414826	1	4.5271	KV389647.1_2901543	0.132595
51	0.118593	0.0742656	0.110294	0	9.32462	KV389446.1_3362064	0.236739
51	0.118623	0.0580825	0.0411201	1	5.33087	KV389502.1_1132352	0.131814
51	0.118674	0.0791156	0.133613	1	8.60639	KV389463.1_6025650	0.264325
51	0.118702	0.051101	0.0201851	0	4.06653	KV389462.1_6305811	0.0843916
51	0.11871	0.0637283	0.0624978	0.5	5.89734	KV389444.1_10248796	0.170451
51	0.118746	0.0612631	0.0525862	0	5.49856	KV389680.1_2689701	0.153467
51	0.118777	0.0408587	0.00364898	0	2.69791	KV389875.1_2412290	0.0274142
51	0.118814	0.0636311	0.0618682	1	5.2843	KV389585.1_2776872	0.169434
51	0.1189	0.0610433	0.0514393	0	5.65059	KV389508.1_3061595	0.15145
51	0.118905	0.06443	0.0649666	0	7.56548	KV389511.1_1137200	0.174194
51	0.118937	0.0724984	0.100892	0	7.224	KV389542.1_5278688	0.225107
51	0.119026	0.062909	0.0584862	0.14636	5.0584	KV389479.1_4035220	0.163563
51	0.119039	0.105107	0.257407	0	15.9992	KV389806.1_596682	0.37413
51	0.119057	0.071163	0.0943231	0	8.10483	KV389471.1_11395073	0.21679
51	0.119091	0.0602367	0.0480365	0	5.4715	KV389962.1_736699	0.145287
51	0.11917	0.0595462	0.0453599	0	3.80419	KV390015.1_702794	0.140292
51	0.119189	0.0757352	0.115543	0	8.8305	KV389692.1_2925631	0.243122
51	0.119216	0.059521	0.0451864	1	5.20976	KV389456.1_10561765	0.139995
51	0.119355	0.0808764	0.140005	0.675896	10.2381	KV389911.1_1451655	0.271137
51	0.119382	0.0618242	0.053485	1	5.35735	KV389463.1_3803474	0.154859
51	0.119396	0.0803717	0.137397	1	7.58303	KV389802.1_1812471	0.268349
51	0.11948	0.050511	0.0180091	0.5	3.41668	KV389478.1_479212	0.0783532
51	0.1195	0.0551886	0.0303651	0	5.1477	KV389607.1_3652833	0.108706
51	0.119539	0.063545	0.0599483	0	6.27225	KV389904.1_396461	0.1661
51	0.119541	0.0721625	0.0976109	0	7.89351	KV389449.1_7119652	0.220799
51	0.119572	0.0496358	0.0159973	0.844218	4.53723	KV389519.1_5893561	0.0728084
51	0.119578	0.0604782	0.0480182	1	5.99423	KV389486.1_4466523	0.145249
51	0.119622	0.0727132	0.0999441	0	9.14916	KV389531.1_1072829	0.223907
51	0.119665	0.0574932	0.0373987	0.102083	4.95071	KV389471.1_3201563	0.124216
51	0.119666	0.0448023	0.00756303	0	3.50646	KV389502.1_1246072	0.0445214
51	0.119688	0.0986477	0.22502	1	7.53164	KV389792.1_338776	0.349834
51	0.1197	0.0569457	0.0355529	0	5.1675	KV389613.1_3779187	0.120193
51	0.11973	0.0536049	0.0255113	1	3.01338	KV390073.1_195041	0.0976561
51	0.11973	0.0536049	0.0255113	1	3.01338	KV390073.1_195041	0.0976561
51	0.119746	0.0444175	0.00701961	0	3.06007	KV389706.1_3928231	0.0423278
51	0.119795	0.091351	0.189733	0.945242	13.4707	KV389444.1_9094963	0.319851
51	0.119844	0.0524116	0.0222193	0	4.94968	KV389640.1_1135025	0.0895836
51	0.119898	0.0439652	0.00638926	0.5	3.3008	KV389784.1_1346450	0.0398228
51	0.119936	0.063682	0.0596524	0.5	6.93827	KV389565.1_857075	0.165615
51	0.119953	0.0566748	0.0343005	0.883332	5.48183	KV389711.1_396977	0.117565
51	0.120047	0.0542159	0.026812	1	5.25965	KV389961.1_1141011	0.100551
51	0.120059	0.0713601	0.0924828	1	6.88601	KV389598.1_3442021	0.214241
51	0.120115	0.0587349	0.0408522	1	5.56712	KV389469.1_3586528	0.131346
51	0.120125	0.0618212	0.0520029	1	6.06627	KV389791.1_18572	0.152429
51	0.12019	0.0507676	0.0179107	0	4.54493	KV389544.1_728889	0.0781464
51	0.120204	0.0468399	0.0102799	1	3.29314	KV389643.1_3088322	0.0545286
51	0.120229	0.056721	0.0340342	0	4.70859	KV389469.1_5076037	0.116969
51	0.120269	0.0677082	0.0756858	0	7.25839	KV389560.1_4286899	0.190793
51	0.120347	0.0576661	0.0368914	0	5.23861	KV389692.1_1820991	0.123139
51	0.120436	0.0750185	0.108401	0	9.05877	KV389811.1_2136625	0.234474
51	0.120501	0.0716798	0.0927423	0.904876	7.39696	KV389607.1_855107	0.214625
51	0.120514	0.0697778	0.0841469	0.5	7.43369	KV389813.1_1811047	0.203066
51	0.120535	0.0798824	0.131323	1	7.64357	KV389487.1_10545127	0.261806
51	0.120578	0.0442834	0.00647177	0	3.83965	KV390155.1_527183	0.0401223
51	0.120598	0.0762741	0.113851	0.968739	9.09659	KV389426.1_3856812	0.241124
51	0.120613	0.0661979	0.0684553	1	4.99079	KV389624.1_3498536	0.179898
51	0.120631	0.0641011	0.0598519	0.706651	5.73356	KV389605.1_1402434	0.165924
51	0.120649	0.0508303	0.017617	0	3.33433	KV389587.1_563526	0.0773947
51	0.120692	0.0656589	0.0660372	0	6.52097	KV389765.1_2366887	0.175945
51	0.120735	0.0784717	0.123907	1	9.15628	KV389428.1_13382817	0.252996
51	0.120744	0.0557036	0.0301884	1	4.44502	KV389476.1_3046645	0.108292
51	0.120845	0.0732716	0.0990922	1	8.49132	KV389471.1_11406370	0.222771
51	0.120869	0.0434848	0.00544304	0.752762	3.09678	KV390675.1_20398	0.035777
51	0.120931	0.0647851	0.0619501	1	5.79397	KV390204.1_110859	0.169596
51	0.120954	0.0491917	0.0139394	1	3.72434	KV389596.1_2078171	0.0666652
51	0.120996	0.0649349	0.0624149	1	7.99711	KV389810.1_88309	0.170289
51	0.121008	0.0611268	0.0477459	1	4.24134	KV389456.1_10458253	0.14478
51	0.121021	0.078845	0.124803	1	7.72062	KV390134.1_1072835	0.254155
51	0.121114	0.0412529	0.00332578	0	2.9449	KV389911.1_1451835	0.0257696
51	0.121159	0.0476137	0.0109395	0.291401	3.63143	KV389846.1_547567	0.0567729
51	0.121163	0.0547886	0.0270041	1	4.88099	KV389981.1_349646	0.100974
51	0.121168	0.0633494	0.0557868	0	5.60085	KV390108.1_466106	0.158886
51	0.121195	0.0554388	0.0288086	0	4.597	KV389912.1_700583	0.105107
51	0.121261	0.0703708	0.0848567	0.873001	7.3132	KV389758.1_2379791	0.203963
51	0.121353	0.0756765	0.108809	0	7.27585	KV389889.1_1238767	0.234925
51	0.121354	0.0612243	0.0474652	1	5.28579	KV389502.1_1276477	0.144317
51	0.121366	0.0851687	0.154155	0	7.39089	KV389547.1_174506	0.286097
51	0.121371	0.0600086	0.0431183	0	5.50467	KV389512.1_6726551	0.135853
51	0.121397	0.0496243	0.0144319	1	3.53674	KV390405.1_57352	0.068101
51	0.121418	0.0575684	0.0349355	0	4.94439	KV389441.1_4241455	0.118921
51	0.121472	0.0580847	0.0365026	1	4.7434	KV389607.1_3746743	0.122239
51	0.121597	0.0633563	0.0549513	1	6.59416	KV390262.1_142783	0.157421
51	0.121613	0.0639113	0.0570612	0	6.23776	KV389623.1_1015673	0.161043
51	0.121654	0.0597274	0.0416679	0.5	6.39868	KV389784.1_1346484	0.132973
51	0.12166	0.0644784	0.0591822	0.157422	6.42633	KV389791.1_18588	0.164797
51	0.121667	0.0737303	0.0989094	0	7.61899	KV389520.1_1853405	0.222553
51	0.121703	0.0619949	0.0496327	1	5.52195	KV389520.1_1853384	0.148203
51	0.121733	0.0478633	0.0109795	0	3.61903	KV389471.1_3231784	0.0569218
51	0.121775	0.0554251	0.0280126	0.268025	4.32968	KV389595.1_1143615	0.103258
51	0.121812	0.0564912	0.03106	0	4.21937	KV389456.1_10458287	0.11016
51	0.121817	0.0759071	0.108535	0	7.10629	KV390213.1_80205	0.234584
51	0.121864	0.0605082	0.0440094	0	3.95457	KV390015.1_703038	0.137652
51	0.12191	0.0551299	0.027014	0	4.60531	KV390073.1_668207	0.100989
51	0.121916	0.0609334	0.0454125	0	5.0003	KV389810.1_2403541	0.140351
51	0.121962	0.0549298	0.0263969	0.81542	4.81137	KV389684.1_502077	0.0997125
51	0.121991	0.050681	0.016083	0.5	3.97506	KV389660.1_2933602	0.0730348
51	0.122054	0.0584207	0.0366874	0	5.38082	KV389648.1_688050	0.122682
51	0.122121	0.0575136	0.0337248	0	5.26687	KV389502.1_9463179	0.116284
51	0.12216	0.050182	0.0149191	0.684479	4.20192	KV389706.1_3242276	0.0695412
51	0.122163	0.0668646	0.0676964	1	7.29328	KV389558.1_1643409	0.178673
51	0.122201	0.0657378	0.0630394	0.895311	6.57273	KV389732.1_1588698	0.171273
51	0.122229	0.0605143	0.0434004	0.5	4.86765	KV389613.1_2618551	0.136537
51	0.122279	0.0699809	0.0805811	0.807442	8.32526	KV389460.1_1091750	0.198085
51	0.122349	0.0581277	0.0353064	0	5.34297	KV389428.1_9033206	0.119695
51	0.122397	0.061612	0.0469685	1	5.01946	KV389629.1_885353	0.143332
51	0.122424	0.0670151	0.0677274	0.5	7.16054	KV389571.1_5046973	0.178712
51	0.122438	0.0648945	0.0591979	0	6.69876	KV389605.1_3118228	0.164823
51	0.122455	0.0644758	0.0575328	0	6.53728	KV389692.1_2154787	0.161887
51	0.122464	0.0535882	0.0222963	1	3.43455	KV390270.1_170688	0.089787
51	0.1225	0.0642745	0.0566652	0	6.39102	KV389796.1_416573	0.160318
51	0.122524	0.0811219	0.130949	1	6.78173	KV389847.1_1029597	0.261348
51	0.12258	0.0757203	0.105479	0.493057	9.0218	KV389536.1_6049761	0.230985
51	0.122639	0.072786	0.0920042	1	6.75506	KV389543.1_6904791	0.213465
51	0.122645	0.0733651	0.094583	0	7.71145	KV389643.1_2982999	0.217081
51	0.122754	0.0556535	0.0274064	0.906729	3.6452	KV390238.1_128035	0.101817
51	0.122772	0.044657	0.0059736	0	3.36341	KV389587.1_563598	0.038045
51	0.122786	0.0850405	0.148779	1	9.0887	KV389641.1_2026933	0.28074
51	0.12279	0.0484657	0.0112915	0	3.08901	KV389755.1_3427802	0.0580289
51	0.122835	0.0582204	0.0348731	1	4.9226	KV389532.1_3265259	0.118828
51	0.122874	0.055727	0.0274595	0	3.93075	KV389623.1_279850	0.101915
51	0.122885	0.0603316	0.0416678	1	5.15925	KV389629.1_881797	0.132973
51	0.1229	0.0445646	0.00581911	1	2.94878	KV389870.1_614046	0.0373902
51	0.122912	0.061279	0.0448795	1	5.56762	KV389692.1_1831764	0.139301
51	0.122933	0.0660246	0.0626125	0.722077	6.90624	KV389437.1_3569659	0.170616
51	0.123035	0.0419167	0.00333302	0	2.93014	KV389555.1_1490561	0.0258142
51	0.123139	0.0859263	0.151836	1	10.0243	KV389614.1_2603044	0.28362
51	0.123249	0.0640048	0.0541509	1	6.51673	KV389502.1_1127469	0.156073
51	0.12326	0.0549912	0.0249966	0	5.05559	KV389555.1_1490538	0.0964879
51	0.123287	0.0553071	0.0258054	1	4.61258	KV389692.1_2154815	0.0983733
51	0.123343	0.0786121	0.116647	0	8.90165	KV390008.1_323019	0.244387
51	0.123344	0.0447086	0.00580057	0.305649	3.17022	KV390035.1_331362	0.0372994
51	0.123363	0.0678845	0.0691796	1	6.60747	KV389511.1_3578015	0.181144
51	0.123401	0.0707745	0.0812326	1	7.9603	KV389489.1_787357	0.199015
51	0.123411	0.071537	0.0845041	0.991701	5.63919	KV390025.1_579387	0.20356
51	0.123425	0.0759225	0.104019	1	8.77938	KV389810.1_2162533	0.229138
51	0.123427	0.0540082	0.0222928	1	4.2049	KV389558.1_1849471	0.0897841
51	0.123431	0.0593509	0.0375545	1	6.17911	KV389513.1_395231	0.124521
51	0.123455	0.0583285	0.034298	1	5.51442	KV390175.1_385268	0.117565
51	0.123473	0.0630259	0.0501035	1	5.32409	KV389588.1_755534	0.149038
51	0.123476	0.0778022	0.112501	0	8.67854	KV389565.1_856870	0.239617
51	0.123676	0.0525893	0.0186863	1	4.94169	KV389558.1_1833397	0.0803131
51	0.123738	0.0623307	0.0471246	0.650399	5.97554	KV389536.1_6032945	0.143667
51	0.123838	0.0505148	0.0142257	1	3.96904	KV389682.1_1742493	0.0674827
51	0.123894	0.0715507	0.0833521	1	7.83989	KV389468.1_1375710	0.202189
51	0.123947	0.0480624	0.00991241	1	3.24212	KV389616.1_564360	0.0533275
51	0.123977	0.0616283	0.0442527	0	6.02906	KV389518.1_5866424	0.138123
51	0.12401	0.0468924	0.00817942	1	2.74791	KV389476.1_2962157	0.0468824
51	0.124035	0.0485217	0.0105797	0	4.15791	KV389640.1_1134964	0.0555371
51	0.124065	0.0598701	0.0382432	1	4.7141	KV389801.1_1524589	0.126062
51	0.124069	0.0589088	0.0351939	1	5.49538	KV389634.1_457687	0.119444
51	0.124111	0.0866545	0.152071	0.0866607	7.84791	KV390025.1_579348	0.283822
51	0.12414	0.0466656	0.00780926	1	4.03077	KV389640.1_1135013	0.0454865
51	0.124266	0.0505536	0.0139676	0	4.62359	KV389530.1_6137081	0.06674
51	0.124275	0.0538458	0.0210004	0	3.68824	KV390238.1_128029	0.0864377
51	0.124358	0.0588968	0.0347328	1	5.16731	KV389755.1_3438705	0.118517
51	0.12436	0.0442611	0.00495909	0	2.91987	KV390255.1_313729	0.0336755
51	0.124378	0.0389614	0.00141129	1	2.0724	KV389445.1_9924876	0.0146754
51	0.124416	0.0553294	0.0245354	0.3972	4.42166	KV389490.1_19868	0.0953634
51	0.124441	0.0595507	0.036648	0	4.96041	KV389536.1_2098960	0.122567
51	0.124442	0.0734817	0.0903584	0.5	7.57444	KV389625.1_6364692	0.21135
51	0.124462	0.0577906	0.0312662	1	5.28982	KV389737.1_62793	0.110631
51	0.124493	0.0512426	0.0151206	0	4.06622	KV389428.1_9213384	0.0700842
51	0.124549	0.054796	0.023029	1	5.23634	KV389613.1_3650320	0.0917219
51	0.124607	0.0550468	0.0235952	1	4.89207	KV389584.1_4374025	0.0931223
51	0.124631	0.0743631	0.0937416	1	7.69054	KV389558.1_5195624	0.215963
51	0.124695	0.0733689	0.0892137	0	7.56424	KV389487.1_10545617	0.209719
51	0.124748	0.0497512	0.0121614	1	3.73546	KV390040.1_500365	0.0610375
51	0.124753	0.0719275	0.0828431	0	7.09279	KV389871.1_354701	0.201359
51	0.124763	0.0710371	0.0790355	0.5	7.60591	KV389502.1_842063	0.195902
51	0.124803	0.0798155	0.117902	0.613013	6.62368	KV389688.1_2025850	0.245865
51	0.124805	0.0748547	0.0954556	0.5	8.00507	KV389753.1_1066362	0.218047
51	0.124834	0.058461	0.0327338	0.991026	5.75887	KV389519.1_5893693	0.113945
51	0.124839	0.045061	0.00559795	0.871824	2.36982	KV390370.1_35505	0.0364594
51	0.124879	0.0639189	0.0507348	0.773285	6.1229	KV390288.1_81265	0.150107
51	0.124903	0.0508391	0.0140168	0.861177	4.80422	KV389546.1_5092524	0.0668524
51	0.124966	0.0508005	0.0138964	1	5.1794	KV389660.1_1291025	0.0665289
51	0.124986	0.0746503	0.0940742	0.5	6.75155	KV389478.1_478986	0.216443
51	0.125013	0.0512013	0.0146222	1	2.46657	KV389520.1_5204754	0.0686921
51	0.125018	0.0521795	0.0165788	0	5.06842	KV389519.1_6300334	0.0744581
51	0.12503	0.0715343	0.0804919	0.840598	8.30511	KV389502.1_1326113	0.197962
51	0.125033	0.0699182	0.0737323	0	6.59565	KV389744.1_800390	0.188002
51	0.125035	0.0741954	0.0919474	1	6.06847	KV389607.1_4107108	0.213431
51	0.125132	0.0642853	0.0515932	1	6.72706	KV389446.1_10563931	0.151731
51	0.125193	0.063726	0.049466	0.5	6.85053	KV389502.1_729319	0.14788
51	0.125224	0.0464279	0.00699297	0.5	3.52201	KV389513.1_1241040	0.0422326
51	0.125243	0.07553	0.0972786	1	9.33619	KV389875.1_2306159	0.220461
51	0.125248	0.0702375	0.0745535	0	6.9341	KV389607.1_3746758	0.189178
51	0.125318	0.0667467	0.0604472	0	5.56553	KV389456.1_10526045	0.16698
51	0.125341	0.0425171	0.0031983	0.890233	2.95502	KV390350.1_686	0.02512
51	0.125394	0.0597319	0.0357928	0	5.81588	KV389441.1_11790423	0.120671
51	0.125398	0.0409771	0.00221181	0	2.48624	KV389654.1_1562166	0.0196859
51	0.125562	0.0665918	0.0593565	1	5.23135	KV389508.1_7172730	0.165101
51	0.125624	0.0544926	0.0211471	0	3.6947	KV389641.1_940208	0.0868454
51	0.125795	0.0689854	0.0682264	1	6.26444	KV390104.1_704158	0.179511
51	0.125854	0.0790133	0.1112	0	9.1433	KV390040.1_904117	0.238048
51	0.125867	0.0552998	0.0228415	0	5.18491	KV389822.1_580962	0.0912426
51	0.125898	0.0493468	0.0107322	0.616454	3.52921	KV390064.1_149026	0.0560564
51	0.12595	0.0607521	0.0381551	0	5.72213	KV389471.1_11493188	0.125862
51	0.12597	0.0588013	0.0321691	1	4.32937	KV389444.1_6612256	0.112653
51	0.125986	0.0682	0.064704	0	7.50162	KV389502.1_1007635	0.17381
51	0.126064	0.0649817	0.0523802	1	6.44801	KV389606.1_793698	0.153097
51	0.126129	0.056772	0.0263049	0	4.11743	KV390369.1_60831	0.0994985
51	0.126142	0.0579244	0.0294288	0.766147	5.2628	KV389441.1_10921669	0.10655
51	0.126183	0.0701508	0.0720598	0	6.60732	KV389836.1_1873011	0.185625
51	0.126191	0.0683757	0.0649576	0.345412	6.89104	KV389769.1_1352179	0.174194
51	0.126223	0.0661339	0.056315	0	5.53845	KV390061.1_264254	0.159676
51	0.126258	0.067348	0.0608329	0	7.007	KV389654.1_145261	0.167588
51	0.126298	0.0795375	0.112307	0	9.36386	KV389875.1_3023218	0.239398
51	0.126321	0.082635	0.126347	0.010545	8.39954	KV390073.1_607771	0.255998
51	0.12637	0.0696596	0.0696611	1	7.94957	KV389486.1_4466519	0.181813
51	0.126376	0.0561127	0.0243113	0	4.98359	KV389996.1_335072	0.0948764
51	0.126557	0.0549229	0.0212078	0	4.77404	KV389684.1_2007129	0.0870035
51	0.126621	0.0601872	0.0353979	0	5.3969	KV390018.1_772743	0.119882
51	0.126688	0.0647632	0.0504453	1	6.49744	KV389536.1_6049719	0.149598
51	0.126694	0.0470071	0.00703438	1	3.47703	KV389843.1_1643974	0.0423866
51	0.126726	0.0442575	0.00419156	0	3.1618	KV389642.1_2087999	0.0301799
51	0.126943	0.0631239	0.0443245	0	5.67041	KV389495.1_199733	0.138262
51	0.126979	0.0552206	0.0214773	0	5.05605	KV389558.1_1849555	0.0877093
51	0.126993	0.0561608	0.0237451	0.5	5.17012	KV389711.1_1716892	0.0934708
51	0.12704	0.0739221	0.0856938	0	8.41568	KV389810.1_2162647	0.205022
51	0.127157	0.046851	0.00664609	0	2.57845	KV389445.1_8785114	0.0407803
51	0.127167	0.0586607	0.0301714	0	5.25186	KV389498.1_6828709	0.108254
51	0.127204	0.0554397	0.021764	0.5	4.55779	KV389441.1_4175674	0.0884517
51	0.127358	0.0479163	0.00786236	0	3.57301	KV390073.1_668201	0.0457064
51	0.127401	0.0486568	0.00883525	1	3.48902	KV389875.1_2797299	0.0493957
51	0.127427	0.0621939	0.0404746	1	5.89608	KV389996.1_335046	0.130588
51	0.127465	0.0901388	0.157333	0.5	10.9755	KV389483.1_228392	0.289156
51	0.12751	0.059145	0.0310923	1	5.48239	KV389629.1_882046	0.110216
51	0.127538	0.0639546	0.0461314	0.5	7.56974	KV389544.1_491659	0.141659
51	0.127547	0.0480156	0.0078987	0	3.84564	KV389449.1_1671244	0.0458532
51	0.127615	0.0658938	0.0527847	0	6.2271	KV389984.1_256096	0.153708
51	0.127627	0.0442747	0.00394387	0	3.73276	KV390155.1_527177	0.0288842
51	0.127642	0.0966902	0.186796	1	13.5921	KV389473.1_8927942	0.317265
51	0.127643	0.0565955	0.024111	1	5.10394	KV389495.1_3493569	0.0943857
51	0.12765	0.0679179	0.0601795	0	7.00513	KV389582.1_1177165	0.166485
51	0.127674	0.0603411	0.0343554	0.100695	5.72446	KV389496.1_4383455	0.117665
51	0.127742	0.0534392	0.0168295	0.983197	3.58902	KV390000.1_211622	0.0751379
51	0.127752	0.0716748	0.0746861	1	7.3292	KV389560.1_3912933	0.189348
51	0.127771	0.0698136	0.0672247	1	5.54687	KV389458.1_784777	0.177874
51	0.127814	0.0660628	0.0530223	0.977385	7.01954	KV390365.1_76450	0.1541
51	0.127826	0.0912734	0.161372	0.5	11.8186	KV389502.1_9616976	0.293099
51	0.127846	0.0584979	0.0288535	0	5.33483	KV389426.1_10027149	0.105225
51	0.127917	0.04762	0.00722691	0.490627	3.91171	KV389441.1_7183991	0.043182
51	0.127961	0.0778222	0.10012	0	7.96364	KV389525.1_2482998	0.224154
51	0.12801	0.05979	0.0322746	1	5.90512	KV389755.1_3327645	0.112812
51	0.128039	0.0585743	0.0288211	1	5.33953	KV389664.1_1356051	0.105137
51	0.128101	0.045307	0.00469265	0	2.87426	KV389498.1_5633116	0.032458
51	0.128141	0.0630294	0.0420484	0.895598	3.91122	KV390204.1_298809	0.133791
51	0.128196	0.0538611	0.0173064	1	5.14124	KV389961.1_1141018	0.0764919
51	0.128197	0.0514647	0.0127395	0.93132	4.30411	KV389555.1_1490514	0.0630091
51	0.128226	0.09214	0.164031	1	11.1033	KV389706.1_1610405	0.295737
51	0.128333	0.0672962	0.0565225	0	7.21525	KV389456.1_10561720	0.16003
51	0.128398	0.057846	0.026443	0	6.17156	KV389692.1_1926123	0.0998121
51	0.128402	0.0543707	0.0181959	0.5	4.00911	KV389765.1_1087957	0.0788811
51	0.12841	0.0692108	0.0635465	0	7.42585	KV389502.1_730805	0.171959
51	0.128464	0.057052	0.0243406	1	4.87488	KV389558.1_1849468	0.0949135
51	0.128524	0.0476327	0.00697104	1	3.07846	KV389454.1_10684218	0.0421705
51	0.12855	0.0648467	0.0474386	0	7.7454	KV389530.1_6136719	0.144267
51	0.12873	0.0777135	0.0976274	0.744555	8.84015	KV389950.1_362076	0.220809
51	0.128733	0.0614157	0.0360741	0	5.49415	KV389866.1_1618046	0.121285
51	0.128774	0.0679181	0.0579572	0	4.39473	KV389615.1_1419594	0.162606
51	0.128888	0.0623769	0.0388023	1	4.46194	KV389699.1_587315	0.127251
51	0.128888	0.0820966	0.116425	1	10.071	KV389693.1_3424218	0.244147
51	0.128931	0.0781484	0.0989797	0.448319	9.34179	KV389661.1_3012721	0.222622
51	0.129002	0.0754279	0.0872165	0	8.00509	KV390293.1_192846	0.207139
51	0.129009	0.0621078	0.0377855	0.633896	4.45197	KV389769.1_1352736	0.125072
51	0.129083	0.0609644	0.0342297	0	5.39151	KV390016.1_850769	0.117394
51	0.129089	0.063501	0.0420659	0	5.54207	KV389629.1_2604979	0.133821
51	0.129141	0.0534191	0.0156274	0	4.85529	KV389611.1_4973828	0.071705
51	0.129147	0.0696908	0.0638625	0	7.80327	KV389582.1_1177346	0.172443
51	0.129172	0.0687828	0.0603861	1	6.89496	KV389608.1_3679614	0.166904
51	0.129197	0.0673089	0.0549259	0	4.75421	KV389852.1_1222064	0.157384
51	0.129282	0.0715764	0.0708851	1	7.55777	KV389664.1_1703786	0.183776
51	0.129291	0.0618364	0.0365408	1	5.7357	KV389581.1_1814070	0.12233
51	0.129297	0.0583107	0.0265972	0	5.35944	KV389737.1_393613	0.100088
51	0.129321	0.0547641	0.0182054	1	4.49344	KV389851.1_56966	0.07891
51	0.129446	0.0527162	0.0140678	0	4.54419	KV389555.1_1490523	0.0669533
51	0.129492	0.0481043	0.00710457	1	4.07644	KV389911.1_1451805	0.0426877
51	0.12952	0.0649682	0.0461962	1	6.06075	KV389543.1_4329448	0.141761
51	0.129529	0.0540933	0.0166406	1	4.95327	KV389456.1_7833608	0.0746345
51	0.129589	0.0393548	0.000991845	0	2.34191	KV390206.1_242103	0.0117825
51	0.129669	0.0646243	0.044803	0	6.42074	KV389791.1_18563	0.139121
51	0.129685	0.0863548	0.133155	0	11.4608	KV389502.1_2477159	0.263922
51	0.129714	0.0600116	0.0306583	0	4.93511	KV389432.1_5585462	0.109297
51	0.129732	0.0521122	0.0127929	0.270043	4.57339	KV389586.1_1080801	0.0631869
51	0.129745	0.0773057	0.0932825	1	8.96589	KV389740.1_197619	0.215385
51	0.129776	0.0501816	0.00970625	0	3.35357	KV389543.1_5315863	0.0526039
51	0.129806	0.0576693	0.0243942	0	5.85533	KV389430.1_11753644	0.0950316
51	0.129823	0.056812	0.0223054	0	4.98021	KV389440.1_8608656	0.0898094
51	0.129892	0.0767601	0.0906112	0.968026	8.50217	KV389550.1_6094126	0.211687
51	0.129906	0.0731554	0.0757735	1	8.08979	KV389508.1_8524778	0.190945
51	0.129913	0.0540756	0.0162862	0.606207	4.6508	KV389765.1_1796887	0.0735879
51	0.129946	0.0517193	0.0119869	0.645852	4.78273	KV389722.1_1546379	0.0604306
51	0.12995	0.0574851	0.0237853	0	4.8098	KV389531.1_1072820	0.0935663
51	0.129952	0.0881422	0.140389	0.632473	8.50626	KV389953.1_331994	0.271533
51	0.129986	0.0810741	0.108868	0	8.75866	KV389605.1_125454	0.234982
51	0.13	0.0341312	0.000139619	0.157372	1.87857	KV389528.1_2052821	0.00319563
51	0.1301	0.0587735	0.0268575	0	5.64991	KV389478.1_308953	0.100634
51	0.130112	0.0526739	0.0135062	1	4.92768	KV389531.1_1073668	0.0653335
51	0.130143	0.0485136	0.00730492	1	3.17852	KV389623.1_534409	0.0434894
51	0.130176	0.0645123	0.0436069	0.196623	6.33375	KV389518.1_10520012	0.136918
51	0.130185	0.0610627	0.0330085	0	5.41366	KV389607.1_1670709	0.114514
51	0.130264	0.0739322	0.0780791	0	8.4782	KV389495.1_4420311	0.194632
51	0.130293	0.0642408	0.0425407	1	7.14457	KV389610.1_711806	0.134787
51	0.130317	0.0658105	0.0476823	1	6.15249	KV389751.1_1035372	0.14466
51	0.130344	0.0799561	0.103061	0	8.61481	KV390115.1_480397	0.227857
51	0.130463	0.0660312	0.0481799	1	5.87145	KV389434.1_10553812	0.145486
51	0.130489	0.071419	0.0676859	0	7.77848	KV389657.1_1269473	0.178661
51	0.130493	0.066448	0.0495498	0.0199244	7.06312	KV389605.1_3118231	0.148069
51	0.130509	0.0618775	0.0349316	0	6.33259	KV389509.1_5809111	0.118921
51	0.130567	0.0606797	0.0314181	0.717096	5.77489	KV389502.1_1255952	0.110951
51	0.130575	0.0612393	0.0329896	1	5.84806	KV389502.1_979967	0.114497
51	0.130658	0.0540601	0.0156529	1	5.04682	KV389732.1_1753540	0.071796
51	0.130695	0.0640601	0.0413312	1	5.13476	KV389502.1_1294101	0.132237
51	0.130707	0.0470951	0.00551351	0.5	4.26509	KV389754.1_2166639	0.0360531
51	0.130727	0.0595346	0.0281051	0	5.44216	KV389571.1_3639523	0.103468
51	0.130828	0.0572185	0.0222268	1	5.38349	KV389950.1_956804	0.0895996
51	0.130836	0.0772942	0.0905132	0.5	8.10419	KV390064.1_149184	0.211567
51	0.130845	0.0634235	0.0391092	1	5.88186	KV389428.1_4949281	0.127877
51	0.130857	0.0606471	0.0309533	1	4.76231	KV389663.1_3698260	0.109953
51	0.130919	0.0498037	0.00857127	1	2.91729	KV389755.1_3427817	0.0484
51	0.13093	0.0523298	0.0123489	0	4.4897	KV389446.1_3361925	0.0616674
51	0.130939	0.0586156	0.0254929	1	4.97734	KV389501.1_608709	0.0976151
51	0.131025	0.0633371	0.038575	0.5	5.58936	KV389981.1_133547	0.126765
51	0.131069	0.0448942	0.00350576	1	3.63121	KV389441.1_7183976	0.0267187
51	0.13118	0.0536264	0.0144375	1	4.60029	KV389509.1_5809622	0.0681084
51	0.131286	0.0657861	0.0459722	0.5	5.22864	KV389496.1_6049126	0.141373
51	0.131314	0.061559	0.0329133	1	5.45464	KV390073.1_685811	0.114323
51	0.131322	0.0716808	0.0669469	0	7.22574	KV390055.1_871626	0.17737
51	0.131341	0.0631727	0.0376109	0.5	6.52277	KV389575.1_845476	0.124651
51	0.131384	0.0679455	0.0531534	0.978702	7.23688	KV389502.1_676235	0.154313
51	0.131393	0.0618523	0.033645	0.415868	5.28641	KV389502.1_1294060	0.116096
51	0.131465	0.0597607	0.0278172	1	5.41921	KV389811.1_1864059	0.102816
51	0.131555	0.0509721	0.00985355	0	3.5036	KV389426.1_695897	0.0530898
51	0.1316	0.0601942	0.0287969	1	5.05954	KV389645.1_2688384	0.105072
51	0.131619	0.0845266	0.119438	0	12.0058	KV389518.1_1357258	0.247797
51	0.13167	0.0389809	0.000730656	0	2.44318	KV390350.1_688	0.00955309
51	0.13167	0.0526907	0.0124569	0.907479	3.85359	KV390436.1_21722	0.0620477
51	0.131689	0.0648377	0.0422501	0	6.10237	KV390164.1_210771	0.134222
51	0.131708	0.0517304	0.0108953	1	3.39852	KV389664.1_1355221	0.0566207
51	0.131777	0.0758041	0.0821432	1	8.88505	KV389870.1_3076792	0.200383
51	0.131782	0.0572105	0.021253	1	4.98391	KV389607.1_3837318	0.0871024
51	0.131814	0.0625677	0.0351402	0.756173	3.26195	KV390189.1_778833	0.119345
51	0.131852	0.0651089	0.0428565	0.5	5.80913	KV390155.1_508567	0.135333
51	0.131856	0.054343	0.0152511	0	4.65686	KV389871.1_1457878	0.0705086
51	0.131901	0.0410109	0.00129878	0.5	3.23182	KV389431.1_3471409	0.0139152
51	0.131905	0.0666379	0.0477679	1	6.1113	KV389692.1_897768	0.144803
51	0.132008	0.0498635	0.00811182	0	3.34457	KV389434.1_12564478	0.0465898
51	0.132092	0.0424359	0.00185359	1	2.83664	KV389744.1_240855	0.0175327
51	0.132095	0.0550547	0.0164243	0	4.61454	KV389496.1_6048995	0.0739941
51	0.132096	0.0523015	0.0115478	0	4.29894	KV389509.1_5809427	0.0589038
51	0.132172	0.0657893	0.0445358	0.286058	3.77444	KV390025.1_286292	0.138609
51	0.132203	0.0647026	0.041028	0.452188	6.74288	KV389502.1_694596	0.13166
51	0.132238	0.0538999	0.0141515	1	3.54875	KV389912.1_1780304	0.067254
51	0.132242	0.0705275	0.0607866	0.922856	7.52289	KV389427.1_10134929	0.167552
51	0.132347	0.0642436	0.0393903	0.831193	4.95889	KV389456.1_10458345	0.128299
51	0.132369	0.0505795	0.00886913	0.85306	4.79301	KV389588.1_756053	0.0495281
51	0.132384	0.0694957	0.0567902	0	5.32499	KV389522.1_3213602	0.160537
51	0.132479	0.0683864	0.052719	0	7.385	KV390056.1_14518	0.153651
51	0.132506	0.0597574	0.0265963	1	5.42081	KV389687.1_6208793	0.100088
51	0.132547	0.0666284	0.0466626	1	6.32694	KV389468.1_10588399	0.14276
51	0.132566	0.0590262	0.0247113	1	5.26491	KV390136.1_472906	0.0958248
51	0.132587	0.0597095	0.0263824	0	5.42902	KV389518.1_10520272	0.0996726
51	0.132625	0.0338251	8.82169026457541e-05	0.642106	1.91115	KV389666.1_274849	0.00231519
51	0.132651	0.0436224	0.00235883	1	3.04341	KV389744.1_240871	0.0205009
51	0.132681	0.0571352	0.0202204	0.990138	5.22189	KV389911.1_1128886	0.0844696
51	0.132738	0.0596727	0.0261187	0	5.20787	KV389575.1_756048	0.0990751
51	0.132751	0.0461314	0.00400625	1	3.42851	KV389711.1_1298496	0.0292059
51	0.132778	0.0631832	0.0355991	1	6.00371	KV389471.1_3197632	0.120282
51	0.132825	0.0698237	0.0571335	1	6.80695	KV389528.1_2216152	0.161148
51	0.132929	0.0740708	0.0727146	1	9.80158	KV389915.1_251356	0.186543
51	0.132957	0.0750071	0.0762972	1	8.64935	KV389518.1_13077480	0.191782
51	0.13299	0.0619681	0.0318651	0	6.27191	KV389502.1_1276260	0.11196
51	0.133089	0.0476394	0.00521128	0.0705561	3.4537	KV389616.1_564383	0.0347784
51	0.133091	0.0546574	0.014892	0	4.2073	KV389490.1_19856	0.0694575
51	0.133129	0.0534193	0.0126974	0	4.64436	KV389911.1_1451607	0.0628683
51	0.133216	0.052093	0.0105499	0.5	4.49831	KV389536.1_6033240	0.0554437
51	0.133245	0.0508773	0.0088201	0	4.1736	KV390025.1_805086	0.0493478
51	0.133262	0.0437131	0.00229939	0.14111	3.21495	KV389722.1_1546364	0.020192
51	0.133331	0.0593464	0.024662	0	5.20822	KV389551.1_862524	0.0957069
51	0.133397	0.067303	0.0474753	0	3.02789	KV389792.1_339406	0.144322
51	0.133423	0.0539837	0.0134531	1	4.08252	KV389607.1_4090118	0.0652016
51	0.133603	0.0578915	0.0210089	0	5.12901	KV389937.1_568734	0.0864482
51	0.133771	0.0659087	0.0423925	1	5.47183	KV390293.1_192945	0.13452
51	0.13382	0.0626821	0.0327691	0.946547	6.19072	KV389748.1_1780124	0.114013
51	0.133924	0.0703281	0.0568747	1	7.52316	KV389810.1_2162521	0.1607
51	0.133993	0.0558862	0.0165024	0	4.90243	KV389875.1_2797357	0.07426
51	0.13406	0.0700624	0.0556929	1	7.07678	KV389517.1_3457124	0.158728
51	0.134116	0.0639368	0.0359375	0	5.50721	KV389993.1_29183	0.12103
51	0.134118	0.049162	0.00637046	1	3.04469	KV389513.1_5120599	0.0397381
51	0.134167	0.0708896	0.0584078	0	7.37245	KV389560.1_2275829	0.163484
51	0.134167	0.0557597	0.0161206	0.5	4.27785	KV389449.1_531773	0.0731527
51	0.134168	0.047979	0.00516782	1	3.63319	KV389866.1_855713	0.0346058
51	0.134191	0.0604682	0.0264727	0.758618	5.56048	KV389495.1_2351279	0.0998863
51	0.134242	0.0813623	0.098958	0	9.39871	KV389851.1_167370	0.222622
51	0.134259	0.065967	0.0418263	0	5.6001	KV389680.1_3194138	0.133311
51	0.13433	0.0679569	0.0480763	1	6.5281	KV389663.1_499140	0.145329
51	0.134412	0.0532152	0.0115425	0	3.68464	KV389505.1_6872442	0.0589005
51	0.134448	0.0785745	0.0870636	1	8.88929	KV389566.1_4405147	0.206965
51	0.134528	0.0809446	0.096517	1	9.94355	KV389832.1_1864471	0.219432
51	0.134528	0.062113	0.0303215	0	5.91661	KV389813.1_1266405	0.108589
51	0.134543	0.0511114	0.00847979	1	4.13626	KV389768.1_1146283	0.0480405
51	0.134552	0.0409159	0.00100719	0.734512	2.91898	KV389765.1_1342417	0.0119024
51	0.134589	0.0711952	0.0587009	1	8.10629	KV389469.1_5305042	0.163953
51	0.134597	0.0537878	0.0123365	0	4.99682	KV389937.1_562821	0.0616278
51	0.134659	0.0797523	0.0913227	1	9.25024	KV389450.1_14280514	0.212751
51	0.134757	0.0592883	0.0230314	1	4.47593	KV390238.1_128046	0.0917219
51	0.134811	0.0627225	0.0316082	1	5.46712	KV389501.1_608304	0.111391
51	0.134816	0.0496817	0.00665578	1	3.27014	KV389698.1_327006	0.040829
51	0.134831	0.0636626	0.034183	1	5.27041	KV389732.1_1589028	0.117322
51	0.134875	0.0739053	0.0680058	0.713858	8.37685	KV390524.1_21137	0.179164
51	0.134899	0.0488994	0.00580306	0.146565	3.61209	KV389444.1_3118367	0.037306
51	0.134974	0.0517738	0.0091339	0.56813	5.07614	KV389688.1_2024362	0.0505086
51	0.134983	0.0587871	0.0216685	1	5.94014	KV389456.1_7833834	0.0882056
51	0.134999	0.0598149	0.0240111	0	3.61496	KV390394.1_77199	0.0941331
51	0.13511	0.0549792	0.0139914	0.998283	4.30822	KV390115.1_480212	0.066784
51	0.135117	0.0579359	0.0196911	0	5.24399	KV389495.1_96901	0.083164
51	0.135188	0.0704405	0.0549617	1	7.06048	KV389899.1_319380	0.157433
51	0.135243	0.0535513	0.011554	1	4.5367	KV390043.1_729565	0.0589232
51	0.135249	0.0611268	0.0269253	1	5.32841	KV389581.1_1814089	0.100791
51	0.135311	0.0715074	0.0584557	1	6.75702	KV389501.1_608293	0.163512
51	0.135317	0.0459215	0.0032118	0	3.3238	KV389692.1_2135631	0.025183
51	0.135388	0.0501613	0.00695353	1	3.7849	KV389846.1_547571	0.0420746
51	0.135431	0.0642649	0.0350845	0	5.50427	KV389543.1_3306906	0.119307
51	0.135505	0.0818172	0.0976818	1	10.0726	KV389692.1_2446735	0.2209
51	0.135553	0.0617209	0.0280761	0.5	5.93288	KV389722.1_1870097	0.103412
51	0.135566	0.072754	0.0624142	1	8.45582	KV389502.1_676216	0.170289
51	0.135609	0.0623501	0.0296327	0	5.61992	KV389554.1_4017156	0.107032
51	0.13565	0.0615539	0.0275414	0.101327	4.95052	KV390485.1_28918	0.102135
51	0.135687	0.0507893	0.00754991	1	4.07397	KV389756.1_435575	0.0444564
51	0.135723	0.0582374	0.0197789	0	5.51375	KV389923.1_849159	0.0834166
51	0.135764	0.0758317	0.0733999	1	8.92434	KV389922.1_1477004	0.18757
51	0.135822	0.0607105	0.0252727	0	3.5719	KV389847.1_1447314	0.0970214
51	0.135906	0.043616	0.00183336	0.914484	3.46658	KV389625.1_3189181	0.0174236
51	0.135907	0.0554222	0.0141981	0	4.56384	KV389659.1_2772159	0.067386
51	0.135952	0.0745788	0.068313	1	6.24579	KV389946.1_1031729	0.179664
51	0.13596	0.0618504	0.0279341	1	4.20565	KV390238.1_128051	0.103069
51	0.136087	0.0503482	0.00687322	0.189421	4.26241	KV389782.1_7822	0.0417533
51	0.136171	0.0324494	2.71173701400102e-05	0.5	1.5397	KV390350.1_550	0.00106807
51	0.136177	0.0639061	0.0330984	1	6.38867	KV389624.1_246157	0.114755
51	0.136185	0.0648846	0.035827	1	6.11741	KV389495.1_2351276	0.120738
51	0.136191	0.0493121	0.0057481	0	3.11885	KV389950.1_708238	0.0370945
51	0.13624	0.0396998	0.000599712	0.5	2.4467	KV390350.1_563	0.00843786
51	0.136241	0.0578013	0.0184205	0	5.33361	KV389846.1_547527	0.0795146
51	0.136274	0.0499704	0.00638954	0	3.43282	KV390675.1_20297	0.0398228
51	0.136281	0.0630008	0.0305289	1	5.66557	KV389654.1_125131	0.108995
51	0.136374	0.0763511	0.0740758	1	5.69764	KV389792.1_338785	0.188488
51	0.136403	0.0571494	0.0169966	1	3.88589	KV389740.1_197749	0.0755643
51	0.136416	0.0479556	0.00444615	1	3.07677	KV389950.1_1334089	0.0313262
51	0.136461	0.0525832	0.0094551	0.899959	3.76555	KV389682.1_1680113	0.0517131
51	0.136471	0.0647015	0.0349241	1	7.19832	KV389841.1_538702	0.118913
51	0.136529	0.0754926	0.0705263	0	8.70554	KV389664.1_1355213	0.183186
51	0.136593	0.0568486	0.0162721	0.215773	4.33857	KV389498.1_7226408	0.0735503
51	0.136623	0.0560157	0.0147275	0.657937	4.37984	KV389687.1_6208781	0.0690136
51	0.136636	0.0593549	0.0213339	0	4.79086	KV389466.1_8454916	0.0873205
51	0.136643	0.0494266	0.00569989	1	3.69183	KV389486.1_4465215	0.0368956
51	0.13666	0.0556051	0.0139832	1	4.05728	KV389853.1_1272182	0.0667801
51	0.136693	0.0794581	0.0853758	0.5	8.51759	KV389752.1_2144621	0.204667
51	0.136709	0.0577649	0.0179499	0.908324	4.72279	KV389841.1_538938	0.0782366
51	0.136739	0.059542	0.0216461	0	5.54685	KV389755.1_2996974	0.0881567
51	0.136791	0.0862476	0.112732	1	11.1897	KV389543.1_4329741	0.239807
51	0.136837	0.0567494	0.015898	1	3.91269	KV389562.1_1860264	0.0725259
51	0.136866	0.0492298	0.00543328	0	3.87129	KV389682.1_1742564	0.0357292
51	0.137056	0.0753863	0.0690573	0.5	9.30563	KV390062.1_832779	0.180971
51	0.137086	0.0508336	0.00700194	0	3.85785	KV389520.1_1853331	0.0422624
51	0.137146	0.065265	0.0356087	0	5.92424	KV389544.1_996334	0.120282
51	0.137219	0.064768	0.0341225	0	6.5675	KV389530.1_6137041	0.117178
51	0.137238	0.0611573	0.0248316	1	5.78074	KV389571.1_3471529	0.096123
51	0.137255	0.0760297	0.0710312	0	8.79925	KV389875.1_3023163	0.183995
51	0.137358	0.0615861	0.0257251	1	7.08148	KV389502.1_1301229	0.0981703
51	0.137413	0.0723417	0.0574985	0.676336	8.51332	KV389513.1_6921886	0.161844
51	0.137416	0.0643582	0.0327472	0	6.12708	KV389722.1_2339108	0.11396
51	0.137424	0.0607766	0.0237515	0	5.84172	KV389994.1_606292	0.0934708
51	0.137539	0.0598175	0.0214873	0.807512	4.86027	KV389827.1_164190	0.0877429
51	0.137584	0.0406484	0.000712487	0	3.09552	KV390155.1_527175	0.00941031
51	0.137594	0.0578226	0.0173316	0	5.35133	KV389479.1_4905541	0.0765673
51	0.137609	0.0689459	0.0459454	0	6.28919	KV389544.1_1251271	0.141348
51	0.13774	0.0758993	0.0695597	1	9.0848	KV389654.1_128415	0.18167
51	0.137815	0.0850002	0.104943	1	9.34286	KV389598.1_935793	0.230367
51	0.13788	0.0633229	0.0294502	0	5.91738	KV389674.1_1398122	0.106611
51	0.137902	0.0728308	0.0582963	1	5.39611	KV389554.1_4508431	0.163262
51	0.137964	0.0742858	0.063282	1	8.47185	KV389502.1_1255618	0.171614
51	0.137973	0.0577233	0.0168369	0.373748	5.01644	KV389444.1_6612263	0.0751643
51	0.137974	0.0503287	0.00611661	0	4.27823	KV389750.1_2212619	0.0387124
51	0.137977	0.0598809	0.0212119	0	5.50798	KV389476.1_3046707	0.0870113
51	0.137986	0.0556045	0.0130806	1	5.28632	KV389657.1_1267432	0.0640888
51	0.138014	0.047955	0.0040022	1	3.61363	KV389706.1_3928325	0.0292016
51	0.138148	0.0659299	0.0361376	0	5.29141	KV389811.1_2158832	0.121397
51	0.1382	0.0541988	0.0107763	0	4.36589	KV389737.1_788510	0.056185
51	0.138206	0.0521482	0.00804327	0	4.6467	KV389911.1_1451589	0.0463327
51	0.138214	0.0562643	0.0140297	0	4.52771	KV389688.1_2025831	0.0668775
51	0.138273	0.0519082	0.00772654	0	3.28518	KV389792.1_279145	0.0451709
51	0.138274	0.0560151	0.0135673	0.5	5.64447	KV389870.1_2880045	0.0654919
51	0.138369	0.0568821	0.0149927	1	4.72844	KV389613.1_3779556	0.0697787
51	0.138431	0.0571314	0.0153917	0	4.5464	KV389543.1_5118244	0.0709408
51	0.138491	0.0467412	0.00304717	1	3.12693	KV390262.1_142791	0.0243675
51	0.138505	0.0783786	0.0772062	0	4.52452	KV389792.1_339421	0.193283
51	0.138541	0.0808069	0.0864413	0	7.23989	KV390015.1_705694	0.206119
51	0.138695	0.0631266	0.0280143	1	6.88904	KV389434.1_10145686	0.103258
51	0.138757	0.063666	0.0292985	0	6.353	KV390073.1_668225	0.106259
51	0.138816	0.0544489	0.0107886	1	4.42682	KV389581.1_1814039	0.0562267
51	0.138818	0.0464488	0.00280229	0.826309	3.49427	KV389518.1_10520625	0.0229565
51	0.13883	0.0439466	0.00158275	1	3.27746	KV389911.1_1451581	0.0158186
51	0.138946	0.0862927	0.107361	0.771008	11.4832	KV390038.1_764142	0.233301
51	0.13895	0.0722116	0.0543282	1	6.10959	KV389606.1_2519513	0.156313
51	0.139002	0.0705517	0.0488131	0	7.54301	KV389511.1_6793588	0.146666
51	0.139028	0.0507511	0.00615496	0.5	4.97177	KV389508.1_749662	0.0388435
51	0.139037	0.0641503	0.0302073	1	6.38306	KV390028.1_598701	0.108322
51	0.139103	0.0701815	0.0474743	1	8.22593	KV389487.1_9786187	0.144322
51	0.139257	0.0587045	0.0176836	0	5.18141	KV389428.1_9213404	0.0775702
51	0.139279	0.0618074	0.0242316	1	5.7551	KV389445.1_329327	0.0946852
51	0.139303	0.0540725	0.00998821	0	4.68091	KV389605.1_3118264	0.0535516
51	0.139331	0.0551147	0.0114709	0	4.64741	KV389791.1_18586	0.0586914
51	0.139499	0.0643262	0.0301114	0.629682	7.20012	KV389427.1_7701662	0.108131
51	0.139553	0.0691509	0.0435811	0.5	7.60224	KV389648.1_612873	0.136865
51	0.139602	0.0597976	0.0195654	0.43086	5.73547	KV389582.1_1186632	0.0827876
51	0.139689	0.0726184	0.0544049	0	6.36257	KV390369.1_60840	0.156458
51	0.139695	0.0560095	0.0126268	1	5.05888	KV389626.1_1847158	0.0626414
51	0.139736	0.0592542	0.0183617	0	4.53764	KV389660.1_1041764	0.0793558
51	0.139744	0.0526508	0.00795059	0.868231	5.20765	KV389430.1_1683188	0.0460084
51	0.13976	0.0610807	0.0221305	1	5.45715	KV389607.1_1802513	0.0893467
51	0.13983	0.0766361	0.0680618	0	7.20807	KV389989.1_935291	0.179208
51	0.139844	0.0671549	0.0373049	0	6.51425	KV389864.1_1573958	0.124043
51	0.139846	0.0452706	0.00200749	0.841932	3.22714	KV389595.1_472832	0.0185303
51	0.139849	0.0655354	0.032847	1	5.28948	KV389611.1_4115147	0.114182
51	0.139854	0.0772433	0.0702076	0.0598467	6.25448	KV389871.1_987932	0.182721
51	0.139859	0.0627437	0.0258105	0	3.72886	KV389889.1_1238541	0.0983782
51	0.139897	0.0719142	0.0517349	1	5.91894	KV389576.1_3001212	0.151908
51	0.139948	0.0889417	0.115607	1	10.9298	KV389677.1_2278145	0.243175
51	0.140089	0.0525345	0.007662	0	3.84536	KV389755.1_3327656	0.0449077
51	0.140091	0.0729281	0.0547378	0	6.94097	KV390206.1_499964	0.157005
51	0.140149	0.0616334	0.0229709	1	5.8621	KV389904.1_1340881	0.0915567
51	0.140245	0.0600037	0.0194254	1	4.74178	KV389497.1_2950423	0.0824542
51	0.1403	0.0744051	0.0593463	1	6.5472	KV389586.1_564185	0.165082
51	0.140315	0.0698895	0.0446781	0	6.50026	KV389708.1_2879670	0.138903
51	0.140504	0.0746711	0.0598857	1	7.35787	KV390000.1_212687	0.16599
51	0.140543	0.0663923	0.0342724	1	4.99348	KV389471.1_12612637	0.117516
51	0.140567	0.0615991	0.0224915	0	6.05309	KV389536.1_6033040	0.0903148
51	0.140647	0.0501248	0.00501713	0	4.39339	KV389721.1_1397339	0.0339467
51	0.140674	0.0572844	0.0140603	0.994474	5.41429	KV389744.1_582316	0.0669464
51	0.140685	0.0714549	0.0489688	0	8.12024	KV389502.1_680194	0.146905
51	0.140693	0.0694844	0.0428865	1	7.92227	KV389796.1_416633	0.135377
51	0.140778	0.0714547	0.0488191	1	8.06143	KV389796.1_416932	0.146666
51	0.140834	0.0667734	0.0349333	1	6.00991	KV389558.1_1850554	0.118921
51	0.140865	0.0532467	0.00815648	0.480196	5.92173	KV389503.1_5226036	0.0467668
51	0.140879	0.0715465	0.0489463	0	8.15567	KV390115.1_480388	0.14689
51	0.140971	0.058359	0.01571	1	4.31072	KV389444.1_6920712	0.071938
51	0.141032	0.0721161	0.0505096	0	7.85704	KV389427.1_10859548	0.149724
51	0.141047	0.0637621	0.0269607	0	5.83097	KV389441.1_10533780	0.100886
51	0.141131	0.0582195	0.0153455	0	4.71051	KV389497.1_3073360	0.0707805
51	0.141146	0.0542244	0.00924118	0.5	5.65242	KV389508.1_749672	0.0509298
51	0.141168	0.0692834	0.041595	1	7.18842	KV389581.1_1814086	0.132874
51	0.141254	0.0571294	0.0134163	1	5.87601	KV389938.1_1347901	0.0650853
51	0.141282	0.075971	0.0629314	0	7.41666	KV389560.1_472893	0.171092
51	0.14131	0.0567885	0.0128332	0	4.93299	KV389508.1_749802	0.0632835
51	0.141321	0.0697671	0.0428043	1	7.63036	KV389502.1_668166	0.13523
51	0.141343	0.0636102	0.0262825	0	6.24608	KV389536.1_6033020	0.0994731
51	0.141352	0.0582739	0.0152813	0	5.4678	KV389450.1_9271779	0.0705964
51	0.141436	0.0593084	0.0170905	0.670242	5.8398	KV389737.1_394404	0.075841
51	0.141487	0.0689277	0.0401034	0	6.54639	KV389589.1_3867803	0.129835
51	0.141496	0.0615983	0.0216143	1	5.39741	KV389486.1_4465551	0.0880768
51	0.141536	0.0705871	0.04495	0.71595	7.32994	KV389474.1_2609523	0.139466
51	0.141543	0.0517738	0.00625957	1	3.60595	KV389435.1_3550660	0.0392834
51	0.141566	0.0735384	0.0542218	0	8.65126	KV389534.1_3729714	0.156171
51	0.141572	0.0609317	0.0201551	0	5.97497	KV389721.1_598536	0.0843331
51	0.141612	0.0560472	0.0115153	1	5.4342	KV389458.1_10516842	0.058803
51	0.141647	0.0637827	0.0263662	1	5.6925	KV390288.1_80417	0.0996392
51	0.141658	0.069007	0.0400916	0.5	7.52465	KV389575.1_845468	0.129817
51	0.141663	0.0697038	0.0421177	0	5.84138	KV389802.1_754586	0.133944
51	0.14167	0.048435	0.00344518	0	3.18868	KV389457.1_9493244	0.0264039
51	0.141671	0.0559816	0.0113848	1	4.41463	KV389449.1_508546	0.0583955
51	0.141726	0.063055	0.0245982	0.5	6.57303	KV389555.1_1490478	0.0955401
51	0.141763	0.0687843	0.0393045	0.5	6.59528	KV389484.1_4201196	0.128143
51	0.141806	0.0618634	0.0218916	1	5.83754	KV389496.1_6048980	0.0887758
51	0.141816	0.0590321	0.0162897	1	5.36277	KV389660.1_1523290	0.0735906
51	0.141883	0.0642507	0.0272254	1	6.01643	KV389445.1_8958191	0.101442
51	0.141893	0.0845288	0.0932241	0	10.495	KV389502.1_1023155	0.215319
51	0.141923	0.053627	0.00813334	0	4.07747	KV389742.1_1762366	0.0466817
51	0.141968	0.0553119	0.0102678	0	4.33843	KV389558.1_1246612	0.0545041
51	0.141995	0.0503193	0.00477419	0	4.3298	KV389993.1_36548	0.0328694
51	0.142047	0.0781691	0.0691907	0	8.96664	KV389427.1_16683716	0.181144
51	0.14212	0.0851749	0.0952029	0	6.92965	KV389943.1_934206	0.217792
51	0.14216	0.0559086	0.0109993	1	4.85121	KV389566.1_634779	0.057007
51	0.142245	0.0496519	0.00417212	0	3.78633	KV389499.1_4156317	0.0300775
51	0.142356	0.0642024	0.0266021	0.5	6.68715	KV389575.1_845460	0.100088
51	0.142367	0.0725358	0.0496788	0.5	6.8234	KV389557.1_277445	0.14828
51	0.142367	0.0639889	0.0260895	0	6.28363	KV389531.1_1073236	0.0990247
51	0.142368	0.0923316	0.123093	1	13.9805	KV389489.1_5957190	0.252085
51	0.142375	0.0599905	0.0176306	0.5567	5.35399	KV389843.1_1643920	0.0774179
51	0.142419	0.0586517	0.0151736	1	5.2784	KV389449.1_531684	0.07025
51	0.142742	0.0736926	0.0527455	1	8.9143	KV389796.1_416637	0.153684
51	0.142761	0.0583369	0.0143976	0	5.43712	KV389518.1_10520617	0.067992
51	0.142871	0.0678132	0.0351326	0	6.51409	KV389529.1_5940696	0.119345
51	0.142885	0.055308	0.00978197	0.102175	4.72158	KV389680.1_1260334	0.0528447
51	0.142887	0.0636972	0.0248823	0	6.14009	KV389427.1_10134921	0.0962424
51	0.142917	0.0642823	0.0261971	0	6.33872	KV389558.1_1831410	0.099276
51	0.142994	0.0697958	0.0404866	1	7.60806	KV389456.1_10561743	0.130601
51	0.143073	0.0723111	0.0478629	1	7.44074	KV389502.1_1272171	0.144996
51	0.14321	0.0624219	0.0217775	0.5	6.72347	KV389426.1_6612970	0.0884895
51	0.143214	0.0611494	0.0191788	0.485128	5.41675	KV389518.1_8660461	0.0817555
51	0.143411	0.0505037	0.00451685	0	3.16265	KV389681.1_1112420	0.0316268
51	0.143439	0.0704999	0.0418907	1	7.07697	KV389441.1_4175806	0.133398
51	0.143479	0.0456926	0.00168888	0	3.09438	KV390270.1_170454	0.0164857
51	0.143498	0.0648701	0.0269606	1	6.62265	KV389742.1_1899448	0.100886
51	0.143536	0.0594375	0.0157392	0.976291	5.56817	KV389599.1_4217861	0.0720352
51	0.143563	0.0642769	0.0255155	0.399644	5.91802	KV389796.1_1117919	0.0976647
51	0.143638	0.0579935	0.013257	0.5	4.09639	KV389619.1_1670877	0.0646408
51	0.14365	0.051525	0.00530399	0	3.63191	KV389645.1_2688779	0.0351597
51	0.143662	0.0598222	0.0163285	0	4.8703	KV389523.1_703946	0.0736703
51	0.143693	0.0523684	0.00607161	0	3.70335	KV389615.1_3122730	0.0385046
51	0.143751	0.0629168	0.022326	0	5.89717	KV389457.1_9493150	0.0898779
51	0.143846	0.0657229	0.0286212	0	4.94679	KV389456.1_10458242	0.104691
51	0.14387	0.0641892	0.0250039	0	4.17724	KV389689.1_2801920	0.0965013
51	0.144061	0.0616914	0.0195336	0	5.91294	KV389915.1_251334	0.0826987
51	0.144073	0.0571749	0.0117399	1	4.25641	KV389984.1_256182	0.0595896
51	0.14411	0.0636325	0.0235301	1	6.09213	KV389471.1_11406327	0.0929522
51	0.144118	0.074359	0.0526067	0	8.42422	KV389502.1_1262692	0.153483
51	0.144132	0.0585968	0.013904	1	5.14369	KV389475.1_8756888	0.0665387
51	0.144136	0.0726678	0.0473127	0	8.03166	KV389554.1_26477	0.144027
51	0.144185	0.0724659	0.0466248	0.236124	8.05863	KV390115.1_67381	0.14267
51	0.144222	0.05971	0.0157187	0	4.64795	KV389811.1_2158848	0.0719607
51	0.144237	0.0589887	0.014479	0	4.04179	KV389430.1_11750464	0.068224
51	0.14438	0.0661844	0.0291484	0	6.63331	KV389465.1_9262057	0.105909
51	0.144454	0.0742612	0.0517496	0.880398	10.289	KV389742.1_1775474	0.151927
51	0.144494	0.0601359	0.0162704	0.5	5.98401	KV389558.1_126185	0.0735494
51	0.144498	0.0498764	0.00376603	1	3.95042	KV389836.1_281166	0.0280651
51	0.144514	0.065635	0.0276804	0	6.96895	KV389682.1_2201613	0.102457
51	0.144532	0.0721714	0.0452174	1	5.2527	KV389543.1_4329137	0.140056
51	0.144554	0.0525096	0.00590697	0.73938	4.18676	KV390016.1_850663	0.0377965
51	0.14467	0.060464	0.0167267	1	5.5634	KV389677.1_2278466	0.0748902
51	0.144678	0.0462556	0.00176122	0	3.14417	KV389666.1_304625	0.0169662
51	0.144713	0.0616999	0.0190048	0	4.99604	KV389508.1_5574006	0.0812752
51	0.14477	0.0715222	0.042957	0.5	5.81208	KV389981.1_133589	0.135499
51	0.144797	0.0585266	0.0133592	0	5.43823	KV389467.1_3323698	0.0649266
51	0.144835	0.0837685	0.0838099	0.5	11.0019	KV389427.1_10134571	0.202767
51	0.144882	0.0626976	0.0208438	0	6.59308	KV389449.1_1671262	0.0860238
51	0.144963	0.0609512	0.0173905	0.792536	6.07584	KV389923.1_849143	0.0767295
51	0.145045	0.0570613	0.0110249	1	5.66165	KV389530.1_6137084	0.0570964
51	0.145076	0.0558017	0.00932646	1	4.41452	KV389497.1_5325643	0.0512253
51	0.145081	0.0701223	0.0385483	0.5	6.27565	KV389827.1_971637	0.126697
51	0.145114	0.060108	0.0157687	0.992927	5.27387	KV389434.1_108164	0.0721443
51	0.145142	0.055903	0.00942269	1	4.58565	KV389426.1_13003207	0.0516027
51	0.145143	0.0742988	0.0507605	1	7.20495	KV389688.1_211965	0.150138
51	0.145145	0.0774009	0.0607601	1	8.72269	KV389810.1_1997747	0.167524
51	0.145154	0.0818816	0.0762742	0	9.78987	KV389497.1_3232132	0.191767
51	0.145162	0.0742277	0.0505093	0	8.84051	KV389534.1_3729716	0.149724
51	0.145218	0.0869008	0.0947068	1	9.87593	KV389543.1_4330557	0.217227
51	0.145259	0.054582	0.00778385	0.00644275	3.87853	KV389544.1_1303071	0.0454199
51	0.145312	0.042057	0.000550076	0.491139	2.60937	KV389974.1_269373	0.00793348
51	0.145325	0.050625	0.00409667	1	3.29502	KV389560.1_473047	0.0296517
51	0.145327	0.0643426	0.0239054	0.866533	6.27756	KV389581.1_1814095	0.0938537
51	0.145338	0.0670261	0.0301299	1	6.86287	KV389846.1_204239	0.108173
51	0.145408	0.0628846	0.0207612	1	6.30704	KV389870.1_3020468	0.0857948
51	0.145451	0.0782966	0.0632125	0	8.07679	KV389749.1_1245390	0.171498
51	0.145468	0.0643586	0.0238048	1	6.50283	KV389509.1_5809792	0.0935983
51	0.145505	0.0483413	0.0026128	1	3.62744	KV389479.1_5034006	0.0219157
51	0.145525	0.0523115	0.00540429	1	4.42007	KV389579.1_3831747	0.0356241
51	0.145546	0.0612729	0.0175316	1	5.61905	KV389498.1_6828514	0.0771571
51	0.145675	0.0629441	0.0206479	0.5	6.55838	KV389661.1_2373839	0.0855151
51	0.145709	0.0535205	0.00647929	1	4.54084	KV389557.1_477934	0.0401282
51	0.145776	0.0613381	0.0174734	1	5.91343	KV389974.1_267548	0.0769947
51	0.145784	0.0589509	0.0133994	0	5.49603	KV389507.1_5064109	0.0650284
51	0.145821	0.0525396	0.00551242	0.5	4.71048	KV389784.1_1346460	0.0360531
51	0.145844	0.0678035	0.0314775	0	6.37788	KV389811.1_1319527	0.111081
51	0.145847	0.0402976	0.000295468	0	2.39227	KV390675.1_20253	0.00523283
51	0.145908	0.0594021	0.0140384	0.5	4.68245	KV389596.1_2078495	0.0669014
51	0.145926	0.0475238	0.00213635	0	3.46161	KV389534.1_4398333	0.0192852
51	0.145934	0.064701	0.0241013	0	5.0584	KV389525.1_2095098	0.0943697
51	0.145962	0.0583791	0.0124105	0	5.49521	KV389502.1_750281	0.061871
51	0.146103	0.0629925	0.020375	1	5.11622	KV389498.1_6224112	0.0848853
51	0.146104	0.0644406	0.0233742	0	5.54747	KV389543.1_7199897	0.0926005
51	0.146149	0.0837697	0.0810452	1	8.83026	KV389595.1_3702300	0.198768
51	0.146229	0.0679372	0.0313651	0.575089	7.53763	KV389623.1_266997	0.110849
51	0.146253	0.0583501	0.0121945	0.5	5.178	KV389427.1_15045697	0.0611253
51	0.146272	0.0702599	0.0373541	0	7.14253	KV389497.1_1803943	0.124125
51	0.146348	0.063771	0.0217386	0	6.30508	KV389754.1_715648	0.0883715
51	0.146472	0.067508	0.0300296	0	8.71637	KV389654.1_131279	0.107914
51	0.146531	0.0667891	0.0282404	0	7.02289	KV389536.1_6033031	0.103748
51	0.146559	0.0674429	0.029774	0	5.82608	KV389899.1_1199603	0.107366
51	0.146574	0.0552458	0.00797523	0	4.81937	KV391194.1_4672	0.0460981
51	0.14658	0.05829	0.0119145	1	4.76175	KV389607.1_3645112	0.0601503
51	0.146615	0.0521711	0.00495	0	4.8849	KV389640.1_1135015	0.0336383
51	0.146649	0.0490025	0.00276535	0.9988	3.77929	KV389607.1_4100728	0.0227348
51	0.14666	0.0573538	0.0105547	0	3.85946	KV389432.1_5585468	0.0554575
51	0.146922	0.0646453	0.0230419	0.5	6.34741	KV389801.1_316541	0.0917394
51	0.146935	0.0660527	0.026114	1	5.1556	KV389443.1_3005670	0.0990648
51	0.14698	0.0721931	0.0417574	1	6.76279	KV389457.1_3418029	0.133174
51	0.147073	0.0752769	0.0507301	0	6.02272	KV389897.1_705314	0.150107
51	0.147127	0.0625907	0.0187418	0	6.14047	KV389501.1_477860	0.080463
51	0.147175	0.0701178	0.0358204	0	7.40659	KV389468.1_10588456	0.120738
51	0.147179	0.0711008	0.038452	1	6.52877	KV389689.1_892710	0.126506
51	0.147218	0.0588053	0.0122979	0	5.43483	KV389427.1_850690	0.0614916
51	0.147218	0.0611512	0.0160647	1	5.97199	KV389502.1_750215	0.0729973
51	0.147383	0.0668331	0.0274377	1	6.46765	KV389430.1_11753431	0.101874
51	0.147388	0.0681187	0.0304881	1	5.79582	KV389427.1_3434667	0.108932
51	0.147464	0.0632023	0.0196371	0.0172506	5.72078	KV390104.1_703911	0.0829775
51	0.147476	0.0763425	0.0533886	0	7.14768	KV389431.1_6766545	0.154677
51	0.147562	0.0515285	0.00418735	1	4.05571	KV389502.1_9463164	0.0301701
51	0.147651	0.0585229	0.0116374	0	4.47212	KV389456.1_10458250	0.0592415
51	0.147653	0.075429	0.0502877	0	8.94903	KV389682.1_1742447	0.149314
51	0.147685	0.0650822	0.0232558	1	6.49755	KV390068.1_384397	0.0923045
51	0.147716	0.0677435	0.0292192	0	6.59579	KV389502.1_1103864	0.10604
51	0.147731	0.0682334	0.0303812	1	4.39912	KV390025.1_286285	0.108738
51	0.147764	0.0632281	0.0194391	1	4.54304	KV389739.1_905988	0.0824833
51	0.147783	0.0710528	0.0375348	1	7.50694	KV389571.1_3639518	0.124496
51	0.147788	0.0490363	0.00257953	0.03262	3.75623	KV389571.1_3471413	0.0217255
51	0.147822	0.0579578	0.0107564	0.5	6.34495	KV389654.1_700736	0.0561275
51	0.147831	0.0608483	0.0151198	0.794162	5.98326	KV390213.1_79187	0.0700842
51	0.148012	0.0522757	0.00463479	0.281988	4.30248	KV389616.1_564447	0.032172
51	0.148042	0.0716667	0.0388566	0	6.37019	KV389554.1_299302	0.127381
51	0.148046	0.0478837	0.00198958	0	4.13852	KV389875.1_2412272	0.0184098
51	0.148073	0.0606308	0.0145978	1	6.73452	KV389643.1_418842	0.0686162
51	0.148125	0.06018	0.013841	1	4.56584	KV389529.1_3461330	0.0663827
51	0.148192	0.0602875	0.0139682	0	4.41191	KV390238.1_128053	0.06674
51	0.148211	0.0563539	0.00853858	1	4.11847	KV389545.1_2836460	0.0482961
51	0.148225	0.0602421	0.0138749	0	5.12818	KV389469.1_5047027	0.066481
51	0.148294	0.0475366	0.00181116	0	3.57546	KV390350.1_648	0.0172798
51	0.148312	0.0582752	0.010927	0	5.46078	KV390251.1_22901	0.0567255
51	0.148368	0.0698857	0.033753	0	7.33483	KV390189.1_303848	0.116326
51	0.148424	0.0732894	0.0428494	1	7.36475	KV389613.1_3650574	0.135319
51	0.148532	0.0622325	0.0169991	0.590789	4.28699	KV390096.1_66606	0.0755687
51	0.148545	0.0528741	0.00496332	1	4.28863	KV389645.1_2688405	0.0336963
51	0.148592	0.046243	0.00131224	1	3.30805	KV389528.1_2052808	0.0140059
51	0.148605	0.0646586	0.0215449	1	5.94955	KV389456.1_7828796	0.0879086
51	0.148749	0.048164	0.00201241	1	3.6939	KV389478.1_1938579	0.0185668
51	0.148793	0.0590066	0.0116811	0	5.21041	KV389642.1_3006599	0.0593951
51	0.148799	0.0737531	0.04364	1	7.32957	KV389598.1_935790	0.136996
51	0.148868	0.0529051	0.00489483	1	4.31908	KV389502.1_1296001	0.0334093
51	0.148905	0.0624317	0.0170749	0	6.09605	KV389485.1_8133663	0.0758156
51	0.148963	0.0657335	0.023441	0	5.83607	KV389614.1_4311594	0.0927162
51	0.149043	0.0964374	0.122228	1	10.9966	KV389732.1_675073	0.251084
51	0.149079	0.0684918	0.0295113	0	5.99616	KV389688.1_695878	0.106752
51	0.149121	0.0680611	0.028453	0	7.2604	KV389750.1_2212807	0.104313
51	0.149148	0.0515389	0.00380506	1	3.34398	KV389754.1_715344	0.0282184
51	0.149232	0.0569138	0.00873966	1	5.76723	KV389879.1_557799	0.0490446
51	0.149274	0.0635515	0.0188306	0.404287	6.3548	KV389660.1_1521189	0.0807483
51	0.149316	0.0614413	0.0150892	0	5.37568	KV390100.1_344151	0.0700094
51	0.149319	0.0522905	0.00429605	1	4.6547	KV389549.1_3985071	0.030661
51	0.149337	0.0682494	0.0286619	0	6.65485	KV389465.1_6487211	0.104813
51	0.149344	0.0559884	0.00764374	1	4.39713	KV389905.1_900755	0.0448272
51	0.149406	0.0677258	0.0273813	1	7.53522	KV389575.1_845429	0.101769
51	0.149569	0.0683158	0.028569	0.5	6.27604	KV389978.1_136344	0.104579
51	0.149624	0.0644255	0.0202098	0	6.04283	KV389509.1_4272039	0.084453
51	0.149645	0.0605378	0.0134388	0.0811557	6.26703	KV389722.1_1546059	0.0651681
51	0.149684	0.0725663	0.0391396	0	6.75365	KV389688.1_2800695	0.127935
51	0.149704	0.0656276	0.0225412	1	6.59738	KV389631.1_3652559	0.0904498
51	0.14971	0.0693242	0.0308065	1	7.18422	KV389677.1_2278118	0.109678
51	0.149833	0.0551503	0.00659139	0	3.40278	KV389615.1_3122736	0.0405799
51	0.149947	0.0597182	0.0120419	0.5	5.37475	KV389544.1_1349839	0.060606
51	0.150086	0.069377	0.0305151	1	7.26035	KV389721.1_599117	0.108981
51	0.150101	0.0533845	0.00492816	1	3.34558	KV389772.1_1764346	0.0335329
51	0.150132	0.0712827	0.0351916	0	7.87389	KV389435.1_12750457	0.119444
51	0.150165	0.0554249	0.00674156	0	4.27734	KV389722.1_1897377	0.0411786
51	0.150185	0.0671475	0.0253094	0	4.79887	KV390015.1_702776	0.0971033
51	0.150196	0.0456604	0.00100396	0	3.09958	KV389558.1_1833424	0.0118757
51	0.150212	0.06307	0.0172342	1	6.73124	KV389479.1_3772077	0.0762469
51	0.150219	0.0594007	0.0114419	0	4.94587	KV389607.1_3746745	0.0585935
51	0.150219	0.0575072	0.00899664	0	4.8164	KV389950.1_708258	0.0499883
51	0.15023	0.0710427	0.0344606	0.5	7.29502	KV389752.1_2144614	0.117887
51	0.150308	0.0641646	0.0191532	1	5.67576	KV389657.1_5155227	0.0817094
51	0.150378	0.0552779	0.00652042	0	4.54821	KV389465.1_6487215	0.0403062
51	0.150445	0.0671244	0.0250077	1	5.942	KV389525.1_4245429	0.0965088
51	0.150445	0.074254	0.0427555	0	8.22805	KV389737.1_394108	0.135149
51	0.150631	0.0505115	0.00286268	0	3.37662	KV389446.1_3674452	0.0233023
51	0.150637	0.0528453	0.00436454	0	4.73063	KV389689.1_1885865	0.0309499
51	0.150658	0.0554126	0.00655109	1	4.62075	KV389964.1_1686085	0.0404204
51	0.150677	0.0480378	0.001709	0	3.34709	KV389502.1_675852	0.0166309
51	0.150775	0.0559832	0.00707658	1	4.17597	KV389501.1_608295	0.042565
51	0.150854	0.0627023	0.0161339	1	5.4871	KV389491.1_6720638	0.0731872
51	0.150872	0.0710864	0.033806	0.29219	7.40815	KV389765.1_849168	0.116461
51	0.150892	0.0501306	0.00261271	1	3.76294	KV389512.1_6418043	0.0219157
51	0.150904	0.0716772	0.0352625	0	7.62724	KV389553.1_4048550	0.119605
51	0.150907	0.0651711	0.0205829	0	5.92002	KV389527.1_712055	0.0853713
51	0.150974	0.0676721	0.0256834	1	5.31257	KV389437.1_6166790	0.0980483
51	0.150989	0.0477474	0.00156558	0	3.0304	KV389607.1_1214406	0.015709
51	0.151013	0.0653855	0.0209112	1	5.43404	KV389899.1_1474041	0.0861684
51	0.151052	0.064335	0.01888	1	6.19328	KV389575.1_3349255	0.0809122
51	0.151125	0.0699815	0.0308111	1	7.63433	KV389502.1_1381398	0.10968
51	0.151203	0.0687553	0.0278672	0	7.60248	KV389559.1_2433169	0.102932
51	0.151279	0.0615116	0.0139186	0.5	5.95262	KV389692.1_2278564	0.0665883
51	0.151316	0.0530055	0.00430732	0	3.83402	KV389479.1_9650755	0.0306997
51	0.1514	0.063478	0.0170757	0.448979	5.33694	KV390000.1_220063	0.0758156
51	0.151508	0.0560736	0.00689331	0	4.72467	KV389571.1_3639525	0.0418502
51	0.151566	0.0703491	0.0312022	0.5	7.0214	KV389950.1_376425	0.11047
51	0.151568	0.0715795	0.0342195	0	7.55536	KV389624.1_2523347	0.117371
51	0.15161	0.0563592	0.00714385	0.292786	5.00626	KV389522.1_3866774	0.0428728
51	0.15164	0.0600398	0.0115481	0	4.58975	KV389480.1_4580046	0.0589038
51	0.151655	0.0623698	0.0150344	1	6.25348	KV389596.1_2078281	0.0698809
51	0.151673	0.0677694	0.0252167	0.978511	6.4943	KV389505.1_6872344	0.0969212
51	0.1517	0.0552357	0.00602493	0.9161	4.79837	KV389518.1_10520267	0.0382757
51	0.151731	0.0545669	0.00542502	0	3.83506	KV389469.1_5076035	0.0356957
51	0.15176	0.0551807	0.00595514	0	3.65112	KV389444.1_10898688	0.0379752
51	0.151778	0.068027	0.0256717	0.525361	6.84904	KV389532.1_3265265	0.098024
51	0.151816	0.0715074	0.0337467	0.5	7.07721	KV389502.1_9616961	0.116312
51	0.151902	0.0573125	0.00803946	0	4.66171	KV389737.1_788526	0.0463318
51	0.152035	0.0562928	0.00691748	0	5.0108	KV389923.1_849156	0.041947
51	0.152118	0.0539699	0.00482372	0	3.87217	KV389616.1_564343	0.0330889
51	0.152123	0.0626258	0.0151375	1	4.78404	KV389497.1_2873997	0.0701305
51	0.1523	0.0621049	0.0141949	1	5.34093	KV389711.1_1563552	0.067386
51	0.152373	0.0546924	0.00533645	0	5.1	KV389596.1_2078258	0.0353101
51	0.152483	0.0616441	0.0133759	1	6.44417	KV389611.1_4973831	0.0649889
51	0.15251	0.0623549	0.0144514	1	5.63601	KV389454.1_11149831	0.0681489
51	0.152522	0.0693227	0.0277946	0	7.57141	KV389711.1_1638164	0.102791
51	0.152522	0.0631399	0.0157082	0.5	6.34859	KV389711.1_1716875	0.071938
51	0.152604	0.0394861	0.000111202	0	2.95698	KV390056.1_14373	0.00271317
51	0.152616	0.0629501	0.0153339	0.5	6.61868	KV389502.1_842163	0.0707559
51	0.152756	0.0577755	0.00819441	1	5.0977	KV389465.1_11748264	0.0469471
51	0.15283	0.0746354	0.0405912	0	7.63932	KV389439.1_5322078	0.130831
51	0.153042	0.0807329	0.0580049	0	6.98507	KV390074.1_71654	0.162677
51	0.153084	0.0472252	0.0011887	0.816548	3.66628	KV389796.1_1026308	0.0131576
51	0.1531	0.0759557	0.043837	1	9.48382	KV390062.1_832723	0.137283
51	0.153174	0.0641178	0.0168969	1	4.5661	KV389792.1_338725	0.0753369
51	0.153217	0.0619426	0.0133788	1	5.22797	KV389499.1_4156226	0.0649905
51	0.153322	0.0692195	0.0267589	1	7.29081	KV389615.1_2398644	0.100428
51	0.153336	0.0607116	0.0115487	0	5.67748	KV389426.1_13004098	0.0589038
51	0.153525	0.0586768	0.0088847	0	3.8212	KV389911.1_1451448	0.0495928
51	0.153527	0.0572516	0.0073267	0	4.9666	KV389502.1_750576	0.0435631
51	0.15366	0.0605446	0.0111501	0.611831	3.94088	KV390238.1_128032	0.0574827
51	0.153668	0.0660607	0.0200096	1	6.58132	KV389585.1_4124868	0.0840186
51	0.15369	0.0883927	0.0820844	0.5	12.4872	KV389427.1_10134565	0.200342
51	0.153716	0.053666	0.00417919	1	4.05046	KV389870.1_459560	0.0301156
51	0.153779	0.0771987	0.0463717	1	7.78619	KV389486.1_4465508	0.142136
51	0.153789	0.052347	0.00330467	0	3.6425	KV389706.1_2603722	0.0256536
51	0.153928	0.0529211	0.00363013	1	4.41083	KV389434.1_6451378	0.0273171
51	0.154063	0.0774032	0.0465471	0	6.60577	KV389871.1_493704	0.142518
51	0.15409	0.051382	0.00270955	1	3.02303	KV389899.1_669845	0.0224767
51	0.154145	0.0772549	0.0460129	0	8.6578	KV389459.1_1981439	0.141467
51	0.154183	0.0858071	0.0723592	0	9.23615	KV389473.1_8928529	0.185989
51	0.15421	0.0753556	0.040714	1	7.86392	KV389471.1_3197643	0.131085
51	0.154234	0.0612963	0.0118628	0	5.32309	KV389742.1_1762359	0.0599907
51	0.154261	0.0618743	0.0126622	1	5.7804	KV389756.1_435364	0.0627494
51	0.154321	0.0659354	0.0192586	0	6.90884	KV389532.1_5832549	0.08197
51	0.154348	0.0612361	0.0117177	0.571299	6.06681	KV389536.1_6049827	0.0595366
51	0.154431	0.0631422	0.0144547	0.688233	6.39765	KV389707.1_2863940	0.068158
51	0.154475	0.0530216	0.00357479	0	3.50539	KV389585.1_4111041	0.0270493
51	0.154487	0.0614551	0.0119434	0	6.20285	KV389502.1_9463197	0.0602785
51	0.154554	0.0486684	0.00149498	0	4.20392	KV389587.1_563544	0.0152514
51	0.15464	0.0741793	0.0370991	0	6.93902	KV389525.1_2737783	0.123634
51	0.154673	0.0722184	0.032214	1	7.12666	KV389525.1_2737778	0.112717
51	0.154717	0.054343	0.00441269	1	4.01115	KV389528.1_2058827	0.0311903
51	0.154724	0.0500317	0.00198465	0	4.32059	KV389558.1_1833431	0.018381
51	0.154726	0.0558774	0.0056224	0	4.67174	KV389754.1_1599072	0.036581
51	0.154738	0.0588836	0.0085922	1	4.97393	KV390016.1_849848	0.0484803
51	0.154745	0.0569892	0.00662087	1	4.87799	KV389782.1_227106	0.0406937
51	0.154763	0.0611273	0.0113473	0	5.48203	KV389754.1_715396	0.0582506
51	0.154778	0.0713286	0.0300118	0.5	7.63538	KV389648.1_612877	0.107871
51	0.154817	0.068496	0.0238063	0	8.92619	KV389447.1_4993218	0.0935983
51	0.154827	0.0650274	0.0172684	0.5	7.15962	KV390062.1_832759	0.0763769
51	0.154874	0.0531826	0.0035898	0	3.3325	KV389706.1_3245972	0.0271224
51	0.154946	0.0482613	0.00132478	0	3.43424	KV389706.1_1196294	0.0140675
51	0.154995	0.0572688	0.0068008	1	5.15584	KV389950.1_956802	0.0414227
51	0.155029	0.0646719	0.0165225	1	6.49532	KV389471.1_11406330	0.0743175
51	0.155044	0.0522186	0.00298651	0	4.57844	KV389479.1_3711958	0.0240275
51	0.15509	0.0485882	0.00141329	0.3595	3.42801	KV389532.1_3265275	0.0146902
51	0.155132	0.0626363	0.0132601	0.5	5.84992	KV389531.1_1072528	0.0646497
51	0.155209	0.067952	0.0223658	0	6.08724	KV389513.1_4150538	0.0899739
51	0.155237	0.0632978	0.0141873	0.24389	6.12404	KV389502.1_743597	0.0673801
51	0.155294	0.0468343	0.000913728	1	3.2169	KV389449.1_531708	0.0111657
51	0.155357	0.0341204	5.28364705250595e-06	1	1.7173	KV389813.1_1266399	0.000365109
51	0.155388	0.0566937	0.00612843	0	4.1567	KV389427.1_16653669	0.038739
51	0.155443	0.0661125	0.0187137	0	5.52779	KV389722.1_2719221	0.0804036
51	0.155451	0.0823214	0.0589799	1	10.4885	KV389654.1_878355	0.164433
51	0.15546	0.0478753	0.00116553	1	3.88075	KV389508.1_749814	0.0129903
51	0.155493	0.0608234	0.0105739	1	5.74451	KV389464.1_3196110	0.0555181
51	0.155536	0.0755849	0.0396127	0	8.74262	KV389543.1_4329748	0.1288
51	0.155541	0.0549758	0.0046657	0.5	4.78043	KV389532.1_3264881	0.0323095
51	0.155554	0.0723849	0.0316352	0.518855	7.5601	KV389769.1_1352078	0.11143
51	0.155684	0.0764255	0.0416433	0	7.50024	KV389560.1_472885	0.132953
51	0.155709	0.0584057	0.00767615	0.5	5.23015	KV389810.1_809639	0.0449749
51	0.155715	0.0615092	0.0113554	0.885215	6.28419	KV389754.1_2193551	0.0582804
51	0.155734	0.0708051	0.0278442	1	8.03474	KV389607.1_979378	0.102863
51	0.155776	0.0683015	0.0225659	0.154407	6.76692	KV389486.1_4465544	0.0905059
51	0.155787	0.0551841	0.00475711	0	4.75512	KV389706.1_1610474	0.0327963
51	0.155925	0.0836714	0.0623866	0	9.52417	KV389742.1_1762303	0.170263
51	0.155934	0.0653555	0.017036	1	5.006	KV389475.1_4503939	0.0756862
51	0.15595	0.0674728	0.0208165	0	5.44512	KV389688.1_2025816	0.0859323
51	0.155965	0.0661925	0.0184611	1	6.38853	KV389663.1_500935	0.0796627
51	0.15597	0.0482941	0.00123971	0	3.30247	KV389585.1_4111059	0.0135184
51	0.155986	0.0680234	0.0218408	0	7.04543	KV389555.1_1490428	0.0886504
51	0.155991	0.0548113	0.00442763	1	4.85306	KV389519.1_2403440	0.0312595
51	0.156138	0.0633695	0.0137423	0	4.92886	KV389444.1_6920707	0.0660781
51	0.156249	0.0606312	0.00996525	0	5.6708	KV389508.1_1514896	0.0535117
51	0.156265	0.0679762	0.0215156	0	6.91308	KV390370.1_116805	0.0878303
51	0.156365	0.0591771	0.00823415	1	5.07882	KV389875.1_3023183	0.0471108
51	0.156365	0.0503233	0.00188863	0	3.65854	KV389966.1_818929	0.0177612
51	0.156421	0.069874	0.025181	1	6.56983	KV389486.1_4466090	0.0968896
51	0.156465	0.0640673	0.0145979	0.963796	6.44725	KV389904.1_1340870	0.0686162
51	0.156477	0.0573444	0.00635813	0	3.7205	KV391043.1_6986	0.0396905
51	0.156481	0.0691765	0.0236941	1	7.02714	KV389831.1_712783	0.0933745
51	0.156494	0.095848	0.102525	0	9.65315	KV389871.1_493733	0.227241
51	0.156557	0.0528664	0.00306273	0.0468145	4.60912	KV389707.1_2863779	0.0244472
51	0.156669	0.076425	0.0403671	0.5	8.75843	KV389575.1_845466	0.130407
51	0.156673	0.0607442	0.00990198	0	5.2356	KV390021.1_233717	0.0532879
51	0.156747	0.0431869	0.000283962	0	2.58369	KV389525.1_4245434	0.00509136
51	0.156941	0.0661815	0.017722	0	5.36095	KV389495.1_199881	0.0776699
51	0.156983	0.0626538	0.0122257	0	5.33154	KV389875.1_3020926	0.0612091
51	0.157049	0.0422545	0.000201805	1	2.77956	KV389607.1_3909424	0.00403701
51	0.157076	0.0635262	0.013413	1	6.11637	KV389477.1_10901758	0.0650754
51	0.157169	0.081242	0.0530417	0.837435	7.88326	KV389953.1_332166	0.154121
51	0.157178	0.0877687	0.0733225	0.5	11.0959	KV389587.1_563797	0.187438
51	0.157238	0.0481616	0.00109544	0	3.9884	KV389587.1_563615	0.0124703
51	0.157336	0.0633622	0.0130238	0	6.11586	KV389534.1_3729705	0.0638909
51	0.15734	0.0566906	0.00551309	1	5.51184	KV390199.1_202447	0.0360531
51	0.157345	0.0481725	0.00108968	0	3.83578	KV389750.1_2212591	0.0124226
51	0.157388	0.0767303	0.0402487	1	6.68927	KV389567.1_3256075	0.130133
51	0.157482	0.0641297	0.0140616	1	5.71946	KV389538.1_3054155	0.0669464
51	0.157528	0.072716	0.0302852	1	8.03547	KV389587.1_922465	0.108512
51	0.157562	0.0608409	0.00960506	0	3.66936	KV389478.1_2689202	0.0522334
51	0.157701	0.0582568	0.00678953	0	3.96937	KV389666.1_251569	0.0413833
51	0.157797	0.0671194	0.0187234	1	6.63233	KV389875.1_1414896	0.0804315
51	0.15784	0.0621178	0.0110541	1	5.30089	KV389607.1_4090106	0.0571741
51	0.157975	0.0795781	0.0471266	0.497806	9.16252	KV389446.1_5291123	0.143667
51	0.158073	0.050768	0.00184801	0	3.62953	KV389517.1_6450254	0.017506
51	0.158109	0.0645439	0.0143	0	6.30356	KV390270.1_170439	0.0676887
51	0.158111	0.0526786	0.00268725	1	4.05494	KV389473.1_8928921	0.0223429
51	0.158118	0.0522289	0.00246668	1	4.2824	KV389911.1_1451751	0.0210835
51	0.158278	0.0557555	0.00452844	0.509907	4.49843	KV389426.1_5484686	0.0316856
51	0.158319	0.0587371	0.00703066	1	5.23419	KV389508.1_749908	0.0423743
51	0.158371	0.0636082	0.0127817	0.5	4.13076	KV389668.1_3243654	0.06315
51	0.158441	0.0574979	0.00585843	1	4.11605	KV389486.1_4465557	0.0375679
51	0.158485	0.0550687	0.00400279	1	4.79699	KV389911.1_1451748	0.0292017
51	0.158633	0.0612783	0.00963321	0.5	2.98985	KV390035.1_485200	0.0523126
51	0.158703	0.0524559	0.00248257	0	4.03624	KV389611.1_4115733	0.0211801
51	0.158765	0.0815055	0.0514264	0.00359037	8.0481	KV389718.1_1404623	0.151449
51	0.158796	0.0766805	0.0383702	1	9.1695	KV389623.1_1944808	0.126341
51	0.158904	0.0759353	0.0363831	1	7.43602	KV389453.1_10701577	0.121947
51	0.158904	0.0805512	0.0485291	0	10.383	KV390081.1_77979	0.146183
51	0.159072	0.0699816	0.0230231	1	6.62517	KV389498.1_703952	0.0917078
51	0.159099	0.0549128	0.00376387	0	5.16265	KV389587.1_563617	0.0280609
51	0.159104	0.0800301	0.0468062	0.543081	10.1065	KV389538.1_3268007	0.143036
51	0.159171	0.0567522	0.00503678	1	5.14372	KV389430.1_9182866	0.0340297
51	0.159192	0.0471588	0.000736392	1	3.4867	KV389875.1_2412295	0.00958853
51	0.159262	0.046004	0.000536316	1	3.34297	KV389477.1_11234261	0.00778596
51	0.159275	0.073523	0.030286	0	5.89512	KV389871.1_987922	0.108512
51	0.159312	0.0582894	0.00627387	0.951445	5.06583	KV389502.1_1103883	0.0393342
51	0.159444	0.0600554	0.0079319	0	7.05272	KV389970.1_689551	0.0459648
51	0.159496	0.0581058	0.0060526	1	4.9573	KV390136.1_472904	0.038395
51	0.159865	0.0762791	0.0361008	0	7.12807	KV389984.1_256068	0.121334
51	0.159882	0.0592751	0.00699063	0	5.63223	KV389973.1_994281	0.0422285
51	0.159938	0.0548992	0.00357627	0	4.27481	KV389485.1_3240368	0.0270525
51	0.159938	0.0744756	0.0317515	0.877779	8.78374	KV389814.1_40051	0.111684
51	0.16015	0.0635936	0.011791	1	5.27795	KV389478.1_1937997	0.0597591
51	0.160158	0.0624755	0.0103615	0.5	5.91763	KV389642.1_298456	0.0548004
51	0.160169	0.0568462	0.00483854	0	4.67903	KV389754.1_715329	0.0331502
51	0.160241	0.055534	0.00390856	1	4.44687	KV389657.1_1267586	0.0287106
51	0.160355	0.0618759	0.00955431	1	5.18363	KV389444.1_10898616	0.0520814
51	0.160389	0.0675768	0.0176237	0	7.15349	KV389706.1_3241695	0.0774076
51	0.160417	0.064596	0.0130139	0.5	7.08868	KV389502.1_729327	0.0638794
51	0.160453	0.0598707	0.00736231	0	5.53613	KV389434.1_6451373	0.0436972
51	0.160461	0.0608117	0.00832343	0	5.49421	KV389533.1_5018000	0.0474608
51	0.160486	0.0503332	0.0014303	0	3.2848	KV390151.1_42459	0.0148008
51	0.160604	0.0505992	0.00150337	0	4.36977	KV389722.1_1546065	0.0152919
51	0.160635	0.0378606	2.2074118480952e-05	0	2.07785	KV389543.1_2453264	0.000931739
51	0.160647	0.0689509	0.019813	1	7.36269	KV389534.1_3729730	0.0834907
51	0.160673	0.0610268	0.00846754	1	5.56518	KV389875.1_3215893	0.0480176
51	0.160681	0.0566032	0.00452926	1	4.43743	KV390083.1_263155	0.031687
51	0.160831	0.0594394	0.00681395	1	5.27862	KV389860.1_366906	0.0414778
51	0.160854	0.0647764	0.01302	0	6.13101	KV389611.1_4115609	0.0638891
51	0.160869	0.0600629	0.00739863	0.564773	4.29486	KV389889.1_121410	0.0438408
51	0.160906	0.0443309	0.000283792	0.5	3.17353	KV389784.1_1346444	0.00509135
51	0.160957	0.0591564	0.00651095	0.84426	5.07148	KV389549.1_2656722	0.0402705
51	0.160984	0.0652482	0.0136155	0	5.49646	KV390104.1_703944	0.0656616
51	0.161032	0.0503896	0.00139472	0.561419	3.21243	KV389444.1_10898686	0.0145689
51	0.161088	0.0589436	0.00627776	0.5	4.32445	KV389488.1_608118	0.0393537
51	0.161106	0.0476168	0.000715974	1	3.18753	KV389768.1_1116061	0.00943404
51	0.161155	0.0557625	0.00385208	1	4.48994	KV389449.1_507557	0.0284505
51	0.161179	0.0724435	0.0260881	0	7.226	KV389544.1_502481	0.0990247
51	0.161209	0.043797	0.000232475	1	2.8403	KV389532.1_3265190	0.0044418
51	0.161364	0.0548007	0.00323417	0	4.79875	KV389508.1_749786	0.0252802
51	0.161379	0.0562773	0.00413641	0	5.5102	KV389832.1_1864157	0.0298838
51	0.161397	0.078715	0.0403254	1	9.72379	KV389814.1_40058	0.130314
51	0.161413	0.0429856	0.000173316	1	2.88894	KV390800.1_5711	0.00366948
51	0.161443	0.059185	0.00637648	1	5.58174	KV389613.1_3650325	0.0397511
51	0.16148	0.0595157	0.00666286	1	4.86531	KV389444.1_10898627	0.0408471
51	0.161567	0.0609028	0.00798116	1	4.35132	KV389511.1_1138251	0.0461113
51	0.161588	0.0642809	0.0119447	0.5	6.00231	KV389477.1_8175894	0.0602785
51	0.161615	0.0744293	0.029902	0.5	7.12901	KV389675.1_602961	0.107631
51	0.161616	0.0844827	0.055747	1	8.70535	KV389482.1_3561036	0.158832
51	0.161714	0.0573179	0.00478212	1	4.64556	KV389875.1_2797282	0.0329043
51	0.161748	0.0525706	0.00209252	1	4.38375	KV389682.1_1742458	0.0190354
51	0.161834	0.0525702	0.00208087	0	3.83305	KV390161.1_136269	0.0189772
51	0.161927	0.0586317	0.00574911	1	5.68934	KV389443.1_6049446	0.0370945
51	0.161953	0.0594341	0.00643175	1	5.45452	KV389501.1_610458	0.0399678
51	0.162016	0.0578688	0.00511475	0	5.0736	KV389502.1_1299726	0.0343594
51	0.162119	0.0542034	0.00278112	1	4.68689	KV389974.1_267397	0.0228496
51	0.162129	0.0553761	0.00341386	0	4.4478	KV389911.1_1451728	0.0262313
51	0.16214	0.0532407	0.00232368	0.607602	3.66819	KV389456.1_10110068	0.0203283
51	0.162351	0.0747992	0.0299696	0.946568	7.6722	KV389453.1_1965965	0.107782
51	0.162421	0.0793904	0.0407707	1	9.38556	KV389509.1_5809778	0.131176
51	0.16243	0.0553089	0.00331642	1	5.22399	KV389441.1_7183961	0.0257127
51	0.162516	0.0877354	0.0639759	0.336443	8.75022	KV390073.1_607764	0.172595
51	0.162594	0.0521713	0.00182982	0.788684	4.83896	KV389752.1_2142812	0.0173955
51	0.162655	0.0679983	0.016755	0	6.69108	KV389543.1_9245650	0.0749901
51	0.162687	0.0570941	0.00437945	0	4.28946	KV389533.1_2829810	0.0310159
51	0.162706	0.061848	0.00851974	1	6.04528	KV389547.1_226729	0.0482092
51	0.162759	0.069655	0.0194579	0	8.10095	KV389611.1_5462035	0.0824985
51	0.162778	0.0538354	0.0024977	0.950399	3.95356	KV389657.1_5399723	0.0212588
51	0.162826	0.0913859	0.0747917	0	7.77238	KV389943.1_934212	0.189531
51	0.162826	0.0612017	0.0078029	0	6.03364	KV389446.1_3361930	0.0454634
51	0.162866	0.0619673	0.00858254	1	3.89089	KV390270.1_170650	0.0484366
51	0.162956	0.083136	0.0499819	0.5	9.72041	KV389557.1_470405	0.148801
51	0.162984	0.0496986	0.00104007	0	4.84911	KV389511.1_1086354	0.0120967
51	0.163015	0.0568684	0.00414989	1	4.99036	KV389531.1_1074015	0.0299641
51	0.163084	0.0490308	0.000880529	0.5	3.7982	KV389536.1_3994306	0.0108557
51	0.163282	0.072515	0.0243414	1	6.2157	KV389458.1_4449586	0.0949135
51	0.163399	0.0549271	0.00293147	0	3.39558	KV390074.1_295826	0.0237188
51	0.163403	0.055878	0.00345256	0.710171	4.73945	KV389635.1_52769	0.0264365
51	0.16372	0.0532873	0.0021234	0	4.06059	KV389497.1_446351	0.019222
51	0.163754	0.0542045	0.002519	1	3.84704	KV389938.1_1347895	0.0214044
51	0.16376	0.0855248	0.0555217	0	9.02444	KV389456.1_10500264	0.158401
51	0.16376	0.0855248	0.0555217	0	9.02444	KV389456.1_10500264	0.158401
51	0.163794	0.0553639	0.00309144	1	4.72777	KV389487.1_10544193	0.024563
51	0.163813	0.0671683	0.0147341	1	5.84264	KV389698.1_327084	0.0690321
51	0.16382	0.0570546	0.00408814	0	4.96885	KV389866.1_937874	0.0296069
51	0.163871	0.0638403	0.0102614	0	7.01736	KV389528.1_3782236	0.0544817
51	0.163894	0.0796779	0.0396899	0.220493	10.1412	KV389742.1_1899553	0.128935
51	0.163914	0.0588516	0.00534924	0	4.57777	KV389527.1_409966	0.0353717
51	0.164012	0.0708689	0.0206513	0.627564	7.3099	KV389768.1_1146021	0.0855222
51	0.164061	0.060936	0.00709498	1	5.38425	KV389608.1_3679625	0.0426452
51	0.1642	0.0766108	0.0320894	1	9.15249	KV389769.1_1352893	0.112463
51	0.164211	0.0362012	5.73147730054483e-06	0	2.2762	KV389666.1_274854	0.000384005
51	0.164279	0.0782106	0.0356871	0	8.3036	KV389543.1_2688749	0.120436
51	0.164295	0.0552494	0.00294242	1	4.64788	KV389496.1_6048992	0.0237763
51	0.164301	0.0542458	0.00245504	1	3.59561	KV389645.1_2688777	0.0210373
51	0.164301	0.0586042	0.00505391	1	5.10716	KV389471.1_3197761	0.034109
51	0.164341	0.0527985	0.00185446	0.487052	3.96077	KV390008.1_322714	0.0175375
51	0.164473	0.0758516	0.0301317	0.73889	8.2614	KV389427.1_15152451	0.108173
51	0.164508	0.0875071	0.060117	0	11.4433	KV389474.1_2609543	0.166349
51	0.164708	0.0688605	0.016761	0	7.09596	KV389875.1_3023177	0.0749945
51	0.164809	0.0708181	0.0199541	0.5	8.33129	KV389782.1_7901	0.0838992
51	0.164871	0.0558299	0.00314611	0.698219	4.04679	KV389498.1_6823806	0.0248372
51	0.164917	0.0715373	0.0211481	0	5.58469	KV389690.1_1987209	0.0868454
51	0.164976	0.0571628	0.00390076	1	5.68082	KV389434.1_6451336	0.0286814
51	0.164982	0.0640746	0.0100287	0	6.5428	KV389796.1_416568	0.0536723
51	0.165029	0.0609209	0.00675054	1	6.01034	KV389811.1_1959313	0.0412057
51	0.165044	0.054533	0.00247412	1	4.26466	KV389631.1_3652878	0.0211293
51	0.165134	0.0502969	0.00102639	1	3.91289	KV390370.1_116880	0.0120247
51	0.165256	0.0598107	0.00572756	0	5.62455	KV389536.1_6033090	0.0370153
51	0.165325	0.0425456	0.000101981	1	2.76885	KV389544.1_503010	0.00255338
51	0.165383	0.0619423	0.00758623	0	5.65022	KV389676.1_2774006	0.0445977
51	0.165397	0.0539292	0.00216276	0.870372	4.57139	KV389754.1_2193601	0.019444
51	0.165549	0.0626237	0.00820403	0	6.50004	KV389506.1_9389807	0.0469821
51	0.165756	0.0784174	0.0345354	1	8.08864	KV389499.1_5463180	0.118027
51	0.165789	0.0643245	0.00995515	1	6.48817	KV389502.1_1326103	0.0534779
51	0.165856	0.0868243	0.0561017	1	8.17744	KV389441.1_8624748	0.159362
51	0.166131	0.0560128	0.00301754	0.5	3.93574	KV389538.1_1241077	0.0242262
51	0.166217	0.080839	0.0397677	1	9.97206	KV389441.1_1878128	0.129105
51	0.166234	0.0641246	0.00953177	1	5.649	KV389543.1_4329985	0.0519921
51	0.166302	0.0572011	0.00364545	1	1.51518	KV389875.1_2426686	0.0274021
51	0.166407	0.0366877	5.73923192659048e-06	1	2.08442	KV390350.1_650	0.000384017
51	0.166624	0.0672628	0.0132415	0	8.00378	KV389489.1_394909	0.0646022
51	0.166635	0.0516991	0.00126781	0	4.43583	KV390068.1_384217	0.0137068
51	0.166703	0.0627369	0.00787984	0.757987	4.20348	KV389852.1_1222031	0.0457748
51	0.166712	0.0605599	0.00590807	0.173566	5.67894	KV389512.1_6418085	0.0377987
51	0.166741	0.07102	0.0188847	0	7.76671	KV389426.1_10027175	0.0809185
51	0.166817	0.0584689	0.00432962	0	5.39758	KV389502.1_748866	0.030775
51	0.166848	0.0669795	0.0127371	0.5	7.57593	KV389688.1_2025753	0.0630034
51	0.166943	0.0528351	0.00157936	0	4.00959	KV389607.1_4100635	0.0158003
51	0.166951	0.0480674	0.000514176	0	3.03953	KV389444.1_10898708	0.00758247
51	0.166999	0.059746	0.00518753	0	4.88914	KV389441.1_2717387	0.0346919
51	0.167059	0.056299	0.00300382	0.963712	5.03514	KV390206.1_218051	0.0241351
51	0.167167	0.0626676	0.00764142	1	5.61818	KV389502.1_681337	0.0448233
51	0.167184	0.0532355	0.00168684	0	4.26422	KV389478.1_485228	0.016469
51	0.167277	0.0698147	0.0165748	0	7.37664	KV389733.1_1388302	0.0744469
51	0.167279	0.058836	0.00446702	0	4.58082	KV389449.1_531566	0.0314208
51	0.167297	0.074883	0.0254761	0.688468	7.239	KV389689.1_353205	0.0975656
51	0.167331	0.0587965	0.00442805	0.641762	5.5329	KV389518.1_10520260	0.0312595
51	0.167349	0.0647934	0.00979979	0	5.25806	KV389518.1_8660532	0.0528938
51	0.1674	0.0518466	0.00124333	1	3.17343	KV389652.1_3061235	0.0135311
51	0.167566	0.0617022	0.00661327	0	5.49358	KV389486.1_4465684	0.0406618
51	0.16758	0.0813304	0.0393518	0	9.95617	KV389519.1_6425513	0.128231
51	0.167626	0.0533388	0.00167422	0	3.5728	KV389690.1_1987448	0.0164027
51	0.167715	0.0657623	0.0107625	0	7.03945	KV389502.1_1251617	0.0561391
51	0.167775	0.0712502	0.0185362	1	4.36076	KV389554.1_2680268	0.0798645
51	0.167865	0.0586817	0.00422848	0	5.07431	KV389830.1_1225007	0.0303288
51	0.167882	0.072481	0.0205462	0.5	8.42082	KV389536.1_3994316	0.0853011
51	0.16794	0.0533751	0.00165288	0	4.03148	KV389531.1_1072561	0.0162691
51	0.167943	0.0504795	0.000878029	1	4.07589	KV389551.1_862889	0.0108419
51	0.167948	0.0568113	0.00311415	0.911985	4.6561	KV389613.1_3779586	0.0246656
51	0.167981	0.0556404	0.00253572	0.5	4.7241	KV389506.1_9389711	0.0214914
51	0.167995	0.0658285	0.0107102	1	5.77842	KV389720.1_1952883	0.055972
51	0.16814	0.052691	0.00141751	1	3.74441	KV389485.1_3240364	0.0147196
51	0.168245	0.0612454	0.00601305	0	5.64696	KV389911.1_1451722	0.0382304
51	0.168257	0.0771462	0.0291827	0	8.78575	KV389468.1_14524121	0.105977
51	0.168306	0.0601841	0.00516555	0	5.41867	KV389676.1_2773945	0.0345951
51	0.168328	0.0769855	0.0287798	1	7.59045	KV389564.1_1542165	0.105055
51	0.168402	0.0698175	0.0158643	1	6.62561	KV389973.1_994033	0.0724487
51	0.168407	0.0559999	0.00263605	0.820951	4.5101	KV389473.1_2554080	0.022033
51	0.168423	0.0703531	0.0166671	0.5	6.83321	KV389565.1_857031	0.0746857
51	0.168509	0.0524382	0.00131142	0	3.8993	KV389549.1_3174149	0.0140019
51	0.168592	0.0543615	0.00192666	0	4.14598	KV389991.1_1020866	0.0180252
51	0.168603	0.0874597	0.0538823	0	7.11751	KV389668.1_3243719	0.155548
51	0.168671	0.0764947	0.0274544	1	6.91722	KV389466.1_8454914	0.101906
51	0.168716	0.0584124	0.00387264	0	4.36782	KV389682.1_1596267	0.028569
51	0.168821	0.0768022	0.0279403	1	6.13992	KV389879.1_557916	0.103075
51	0.168858	0.0620119	0.00646936	0	5.79716	KV389689.1_2702759	0.0401178
51	0.168865	0.0569495	0.00302508	1	3.84007	KV390270.1_170647	0.0242553
51	0.168898	0.0700736	0.0159395	0	6.13017	KV389543.1_4329475	0.0726567
51	0.168911	0.0531603	0.00148606	0	4.56467	KV389530.1_6137093	0.015194
51	0.168952	0.0577846	0.00345754	0.891182	4.61302	KV389847.1_134715	0.0264586
51	0.169027	0.0694088	0.0148819	1	7.05017	KV389446.1_5291506	0.0694416
51	0.16909	0.0441626	0.000128769	0.5	3.56388	KV389751.1_1033614	0.0030182
51	0.169185	0.0681029	0.0129821	0	6.71666	KV389744.1_35973	0.0637841
51	0.169185	0.0681029	0.0129821	0	6.71666	KV389744.1_35973	0.0637841
51	0.169257	0.0596431	0.0045422	0	5.74328	KV389558.1_1849972	0.0317468
51	0.169265	0.058095	0.00357298	1	5.3143	KV389555.1_1490423	0.0270437
51	0.169337	0.0502425	0.000750603	0	3.78138	KV389558.1_126007	0.00972358
51	0.169364	0.0703485	0.0160623	1	5.90885	KV389480.1_4580232	0.0729932
51	0.169439	0.0733876	0.0209531	0.374324	8.54645	KV389502.1_750391	0.0862921
51	0.169468	0.0608041	0.00531788	0.927126	5.66646	KV389742.1_1899488	0.0352241
51	0.169526	0.0589651	0.00403995	0	4.81537	KV389964.1_1686125	0.0293839
51	0.169538	0.070484	0.0161575	0	6.57725	KV389870.1_3226897	0.0732441
51	0.169547	0.0479935	0.000411311	1	3.70654	KV389502.1_1296009	0.00652884
51	0.169563	0.0722879	0.018993	0.805814	7.69315	KV389791.1_18565	0.081252
51	0.169574	0.0868316	0.0508303	0.5	11.1516	KV389859.1_1510343	0.150247
51	0.169577	0.0621427	0.00635575	1	4.79249	KV389626.1_426053	0.0396886
51	0.169664	0.0491514	0.00055672	0	3.48719	KV389518.1_9370967	0.00800418
51	0.169751	0.0600777	0.00472033	1	5.42053	KV389427.1_3565641	0.0326227
51	0.169778	0.061625	0.00586895	1	5.6873	KV389485.1_8133657	0.0376102
51	0.169808	0.0559661	0.00241232	1	5.00364	KV389505.1_5219355	0.0207914
51	0.169862	0.0502378	0.000721805	1	4.60574	KV389685.1_4234236	0.00948049
51	0.169953	0.0529096	0.00131749	1	4.06035	KV389996.1_335057	0.0140342
51	0.169963	0.0699584	0.0151203	1	6.95065	KV389575.1_3349270	0.0700842
51	0.169974	0.0636149	0.007542	0	6.41708	KV389875.1_2797355	0.0444356
51	0.169991	0.0638771	0.00778584	1	6.57594	KV389911.1_1451839	0.0454199
51	0.17018	0.0586768	0.00372822	1	4.45131	KV389585.1_4111045	0.027857
51	0.170284	0.0636384	0.00745497	1	6.81595	KV389642.1_3006482	0.0440661
51	0.170425	0.0618073	0.00582714	1	5.62576	KV389444.1_6782880	0.0374021
51	0.170526	0.0660048	0.00977906	0	6.22454	KV389502.1_1272192	0.0528345
51	0.170531	0.059259	0.00400551	1	6.37368	KV389493.1_5722911	0.0292059
51	0.170534	0.0658668	0.00962327	1	5.54897	KV389688.1_2023876	0.0522997
51	0.170559	0.0575436	0.00303679	0	4.93942	KV389811.1_1959368	0.0243113
51	0.170904	0.0530773	0.00128229	0	4.12208	KV389904.1_1070504	0.0138176
51	0.170937	0.0605592	0.00476302	1	6.44499	KV389502.1_742059	0.0328237
51	0.171019	0.0647929	0.00830359	0	5.16199	KV390021.1_233715	0.047385
51	0.171074	0.058896	0.00367622	1	4.39567	KV389475.1_8756594	0.0275698
51	0.171077	0.0644426	0.00793741	0.848761	6.26477	KV389531.1_1073143	0.0459772
51	0.171113	0.0555185	0.00205548	1	4.354	KV389543.1_4329974	0.0188168
51	0.171195	0.0837243	0.0408802	1	10.5034	KV389510.1_3978284	0.131386
51	0.171483	0.0570841	0.00266423	0.940002	4.93286	KV389677.1_2278071	0.0222135
51	0.171488	0.048657	0.000424398	0	3.77294	KV389754.1_2193554	0.00665165
51	0.17149	0.0768821	0.0257105	1	9.49666	KV389575.1_755325	0.0981369
51	0.171514	0.054697	0.00171444	0	4.94524	KV389518.1_10520648	0.0166678
51	0.171519	0.0550836	0.00184698	0	4.34518	KV390245.1_262217	0.0174998
51	0.171591	0.0675543	0.0110837	0	6.81344	KV389446.1_7977789	0.0572491
51	0.171642	0.0710311	0.0156733	1	8.07899	KV389502.1_1007641	0.0718375
51	0.171667	0.0551154	0.0018414	1	4.14543	KV389615.1_3122742	0.017476
51	0.171693	0.0613543	0.00513592	1	5.62149	KV389674.1_1398117	0.0344468
51	0.171797	0.0593981	0.00382436	1	4.9212	KV389502.1_1255452	0.028304
51	0.172141	0.0686757	0.0121904	1	5.52437	KV390012.1_83145	0.0611105
51	0.172147	0.0806679	0.0328414	0	8.89323	KV390370.1_56876	0.114171
51	0.172345	0.0486251	0.000393554	0	3.00914	KV389501.1_608578	0.00633779
51	0.17235	0.0480588	0.000335473	0	2.92982	KV389469.1_5076033	0.00568682
51	0.172361	0.0538736	0.00137734	0	4.42483	KV389750.1_2212588	0.0144589
51	0.172381	0.0523084	0.000982532	0.60826	4.66195	KV389722.1_1546040	0.0117126
51	0.172394	0.0695891	0.0132377	1	6.86001	KV389502.1_715880	0.0645961
51	0.172452	0.067032	0.0100914	0	5.60691	KV389444.1_6920698	0.0538614
51	0.172467	0.0643333	0.00734407	0.23622	6.30774	KV389571.1_3471523	0.0436298
51	0.172478	0.0545304	0.00156173	0	3.38574	KV390270.1_170624	0.0156838
51	0.17251	0.057059	0.00249989	0.938477	5.51571	KV389487.1_9785889	0.0212669
51	0.172604	0.0761626	0.023436	0	8.27536	KV389687.1_6208437	0.0927037
51	0.172803	0.061498	0.00495575	1	6.14276	KV389684.1_3148297	0.0336573
51	0.172827	0.0657567	0.0085817	1	7.20122	KV389427.1_850687	0.0484366
51	0.17284	0.0673737	0.0103056	1	6.42909	KV389855.1_1209950	0.0546307
51	0.172922	0.0604425	0.00422391	0.741429	4.7995	KV389688.1_2800750	0.0303084
51	0.172988	0.0543779	0.00146656	1	4.60746	KV389875.1_2796963	0.0150303
51	0.172997	0.0527078	0.00103005	0	4.42777	KV390061.1_337301	0.0120297
51	0.173029	0.0742806	0.0198383	1	8.21034	KV389446.1_5291134	0.0835625
51	0.173158	0.062792	0.00582184	1	4.91959	KV389458.1_5629553	0.0373948
51	0.173169	0.072807	0.0173845	0.5	6.56718	KV389791.1_19027	0.0767214
51	0.17319	0.0619018	0.00514482	1	4.59869	KV389440.1_10389881	0.0344882
51	0.173385	0.0704024	0.0137867	1	4.24227	KV389678.1_2254339	0.0661883
51	0.173486	0.0591659	0.00336569	0	5.21046	KV389502.1_1293947	0.0259834
51	0.173707	0.0628896	0.00574322	0.5	4.73374	KV389557.1_277431	0.0370718
51	0.173734	0.0643556	0.00694246	1	6.18309	KV389427.1_16683720	0.0420385
51	0.17379	0.0583829	0.00291346	0.5	4.92103	KV389950.1_376423	0.0236152
51	0.173795	0.0698568	0.0128509	1	6.71896	KV390104.1_704136	0.0633371
51	0.173828	0.0556104	0.00177315	0	4.47622	KV389611.1_4973879	0.0170488
51	0.173888	0.0606356	0.00413388	1	4.82877	KV389501.1_608575	0.0298698
51	0.17389	0.0659698	0.00839136	0.973114	6.23285	KV389440.1_8610040	0.0477228
51	0.173945	0.062968	0.00573718	0	6.6632	KV389467.1_3323935	0.0370565
51	0.174083	0.0768028	0.0234133	1	8.59168	KV389721.1_2146426	0.0926355
51	0.174253	0.0650539	0.00739317	0	6.34042	KV389530.1_6136952	0.0438136
51	0.174361	0.06227	0.00510903	0	4.31827	KV389856.1_404777	0.0343483
51	0.1744	0.0671877	0.00943943	1	5.70209	KV390038.1_905310	0.0516497
51	0.174402	0.0517836	0.000757428	0	4.18827	KV389502.1_668150	0.00978398
51	0.174418	0.0740466	0.0184971	0	6.75229	KV389870.1_1474124	0.0797637
51	0.174449	0.0685244	0.0109027	1	5.79623	KV389721.1_1235870	0.0566457
51	0.174472	0.0461104	0.000154459	0.98291	2.95039	KV389875.1_2797290	0.00340007
51	0.174511	0.0582968	0.00275804	1	4.39486	KV389768.1_1116064	0.0227005
51	0.174588	0.0782987	0.0257632	0.724231	9.22361	KV389711.1_1716710	0.0982714
51	0.174593	0.0559294	0.00179832	1	4.72983	KV389692.1_1868798	0.0171928
51	0.174616	0.0714908	0.0145861	0.5	7.61106	KV389748.1_412955	0.0685907
51	0.174731	0.0870559	0.0447383	0.5	11.5426	KV389846.1_582048	0.138997
51	0.174795	0.0766523	0.022586	0.5	7.7422	KV389441.1_9125636	0.0905655
51	0.174982	0.0812231	0.0312141	0	10.5682	KV389502.1_1393906	0.1105
51	0.175054	0.0753086	0.0200993	1	9.22078	KV389706.1_3496572	0.0842038
51	0.175349	0.0738496	0.0175774	1	8.59035	KV389587.1_922451	0.077285
51	0.175361	0.0542119	0.00121753	0	3.18393	KV390096.1_66588	0.0133456
51	0.175403	0.0733696	0.0168174	1	8.00104	KV389536.1_6049295	0.0751277
51	0.17551	0.0602562	0.00358291	0	5.68266	KV389923.1_849149	0.0270866
51	0.175752	0.0627679	0.00510972	1	4.75145	KV389444.1_10898646	0.0343484
51	0.175757	0.0626414	0.00501978	0	5.0384	KV389615.1_3122713	0.0339474
51	0.17584	0.0530457	0.000916813	1	4.18533	KV389471.1_3197724	0.0111953
51	0.175881	0.0612572	0.00408935	0	5.9535	KV389607.1_979454	0.0296097
51	0.175943	0.0546798	0.00129228	1	4.28603	KV389456.1_7848091	0.0138922
51	0.175958	0.0647947	0.00661507	0	5.49202	KV389529.1_3461289	0.040668
51	0.175975	0.0469069	0.000175728	0	3.6661	KV389571.1_3471047	0.00370408
51	0.176027	0.0599707	0.00333307	0	5.90771	KV389732.1_2679598	0.0258142
51	0.176032	0.0620678	0.00456637	0	5.16311	KV389560.1_2275824	0.0318713
51	0.176051	0.080499	0.0287432	1	8.37475	KV389879.1_558498	0.104959
51	0.176054	0.0516913	0.000659533	0.5	5.29111	KV389508.1_749668	0.00896906
51	0.176107	0.053451	0.000985136	0.5	4.02363	KV389682.1_1742162	0.0117381
51	0.176129	0.0718607	0.0142468	1	7.85607	KV389543.1_3306961	0.0675549
51	0.176182	0.0889124	0.0475324	0.5	8.31414	KV389796.1_888780	0.144452
51	0.176191	0.0664251	0.00799036	1	6.30019	KV389502.1_1023063	0.0461487
51	0.176349	0.0755349	0.0195604	0	8.64767	KV389529.1_5941086	0.0827776
51	0.17653	0.0601295	0.00332658	0	4.96878	KV389487.1_9786550	0.0257718
51	0.176543	0.0696401	0.0112425	1	7.45541	KV389502.1_9463194	0.0578473
51	0.176572	0.0739269	0.0169189	0.146756	10.4594	KV389575.1_755527	0.075355
51	0.176609	0.0557031	0.00152154	0	4.3779	KV389645.1_2688500	0.0154167
51	0.176752	0.0610541	0.00379156	1	3.63879	KV389543.1_2453458	0.0281483
51	0.176859	0.0561545	0.00163543	1	4.04085	KV389426.1_10027221	0.0161601
51	0.176925	0.0530287	0.000848688	0.924335	3.87627	KV389588.1_755934	0.0105568
51	0.176932	0.0647251	0.00626479	1	6.80145	KV389502.1_731164	0.0392918
51	0.176941	0.0592695	0.00283236	0.5	4.06511	KV389478.1_478992	0.0231318
51	0.176952	0.0559722	0.00156993	0.537552	4.97079	KV389955.1_247918	0.0157407
51	0.177083	0.0587928	0.00259554	0	4.9976	KV389642.1_3006616	0.0218171
51	0.177166	0.0564712	0.00170524	0	4.59964	KV389495.1_3496784	0.0166134
51	0.177226	0.0628069	0.00477614	0	5.21575	KV389441.1_4241618	0.0328766
51	0.17723	0.0524269	0.00072349	1	4.15702	KV389476.1_2888781	0.00948951
51	0.17723	0.0629553	0.004875	1	5.5609	KV389922.1_1476933	0.0333233
51	0.177377	0.0725607	0.014504	0	7.64184	KV389564.1_1542167	0.0682888
51	0.177448	0.0566371	0.00172991	0.5	3.71601	KV389478.1_478982	0.0167475
51	0.177509	0.0635059	0.00518741	1	5.2659	KV389516.1_5465318	0.0346919
51	0.177579	0.0724128	0.0141938	1	6.8558	KV389647.1_2902326	0.067386
51	0.177648	0.0545591	0.00112967	0	4.14107	KV389480.1_4911300	0.0127324
51	0.177656	0.0653794	0.00658169	1	7.2307	KV389509.1_5809093	0.0405415
51	0.17773	0.0552163	0.0012873	1	4.35799	KV389629.1_882052	0.0138555
51	0.177835	0.0714575	0.0128217	0.968627	8.47894	KV389502.1_748965	0.0632516
51	0.177928	0.0503367	0.000408153	0	4.22894	KV389587.1_563604	0.00649198
51	0.178034	0.0636435	0.00515223	0	7.68312	KV389860.1_580568	0.034515
51	0.178055	0.0569779	0.00177811	1	4.27766	KV389498.1_6647383	0.0170803
51	0.178147	0.060649	0.00331043	0	5.57565	KV389465.1_8547099	0.0256742
51	0.178225	0.0645409	0.00575487	0	6.26926	KV389545.1_2837021	0.0371187
51	0.178298	0.0744777	0.0166666	1	7.97433	KV389446.1_5291508	0.0746857
51	0.178304	0.0828744	0.0314374	0	9.55301	KV389473.1_8928536	0.111003
51	0.178311	0.072805	0.0143193	0	6.52718	KV389475.1_1216708	0.0677527
51	0.178359	0.0801078	0.0259816	1	8.92113	KV389496.1_7115456	0.0987928
51	0.178376	0.052639	0.000702314	1	3.3142	KV390074.1_295837	0.00933804
51	0.178407	0.053368	0.000828921	0	4.20266	KV389754.1_2166544	0.0104029
51	0.178469	0.0581139	0.0021333	0.890696	5.19502	KV390061.1_337312	0.0192687
51	0.178574	0.0664162	0.00717276	0	7.94894	KV389650.1_1206416	0.0429598
51	0.178644	0.0542837	0.000998564	0.738504	4.56745	KV389502.1_668159	0.0118284
51	0.178646	0.0546165	0.00107204	0	4.42775	KV389964.1_1686091	0.0123086
51	0.178727	0.0632992	0.00474979	0.5	6.11678	KV389588.1_759859	0.0327607
51	0.178824	0.0604183	0.00307872	0.5	5.13996	KV389813.1_1811095	0.0245221
51	0.178911	0.0686474	0.00915442	1	5.00989	KV389600.1_2750470	0.0506041
51	0.179096	0.0589493	0.00238048	0	5.07879	KV389631.1_3653385	0.0206252
51	0.179126	0.0699262	0.0104178	0.517255	6.50274	KV389468.1_10587038	0.0550199
51	0.17913	0.066184	0.00679863	1	6.38466	KV389866.1_1549846	0.0414144
51	0.179156	0.0750561	0.0169883	1	7.15978	KV389474.1_2612396	0.075547
51	0.179165	0.0915143	0.0502553	0	9.79771	KV389583.1_3755633	0.14931
51	0.179219	0.0641302	0.00519612	0	5.88279	KV389508.1_3607419	0.034702
51	0.179256	0.0663726	0.00691836	1	5.96681	KV389470.1_4762062	0.041947
51	0.179294	0.0669187	0.00737817	1	8.15142	KV389502.1_1338938	0.0437452
51	0.179305	0.0872831	0.039947	1	10.1498	KV389428.1_13382839	0.129513
51	0.179338	0.0555195	0.00123712	1	5.58675	KV390115.1_67558	0.0134997
51	0.179344	0.0770606	0.0199488	1	6.9764	KV389626.1_1847280	0.0838884
51	0.179393	0.059109	0.00240578	0	4.77607	KV389607.1_979357	0.0207662
51	0.179418	0.0622739	0.00396283	0	5.63951	KV389544.1_882227	0.0289952
51	0.179431	0.0762652	0.0186364	1	7.87406	KV389426.1_5484690	0.0801733
51	0.179447	0.0682449	0.00855199	0.5	7.34751	KV389536.1_6033150	0.0483342
51	0.179462	0.0617365	0.00365033	1	5.36155	KV389791.1_18525	0.0274195
51	0.179477	0.0520101	0.000558908	0	3.3702	KV390405.1_57777	0.00802196
51	0.17948	0.0886665	0.0429486	1	10.5876	KV389875.1_1415048	0.135481
51	0.179481	0.0565415	0.00150187	0	4.49883	KV389485.1_8133621	0.0152847
51	0.179486	0.0529536	0.000700222	0.411929	5.3679	KV389588.1_756047	0.00932368
51	0.179656	0.0598903	0.00270199	0	4.00747	KV389801.1_712787	0.0224287
51	0.179658	0.0528755	0.000679423	0	4.34781	KV389613.1_3779193	0.00914046
51	0.179671	0.0692515	0.00947363	1	6.97375	KV389449.1_7119600	0.0517921
51	0.17974	0.0556645	0.00124231	0	4.14967	KV389544.1_502980	0.0135311
51	0.179856	0.0513721	0.00046343	0.737818	4.87911	KV389481.1_587464	0.00706392
51	0.179899	0.0630281	0.0043136	0	5.68081	KV389560.1_4287001	0.0307257
51	0.179967	0.0484494	0.00020358	0	3.55278	KV390064.1_148963	0.00406129
51	0.179971	0.0902456	0.0461261	1	11.1061	KV389674.1_1417638	0.141659
51	0.179983	0.0669265	0.00716094	0	6.69974	KV389661.1_2933307	0.0429157
51	0.180004	0.0565712	0.00146308	0	4.67317	KV389558.1_1643414	0.0150136
51	0.180096	0.0470919	0.000131113	1	3.55217	KV389543.1_2453328	0.00305946
51	0.180111	0.0783198	0.0214662	1	8.61907	KV389674.1_1417629	0.0876778
51	0.180122	0.0648841	0.00550211	0.376584	6.49187	KV389502.1_1127387	0.0360391
51	0.180214	0.052579	0.0006092	1	4.64267	KV389661.1_3027598	0.00850787
51	0.180232	0.0511747	0.000428468	1	2.65455	KV389547.1_4475427	0.00669624
51	0.180244	0.0558919	0.00126028	0.247551	5.00143	KV390073.1_629180	0.0136525
51	0.180255	0.0743552	0.0153401	0	6.7902	KV389742.1_1762310	0.0707777
51	0.180301	0.0801508	0.024479	1	8.83086	KV389626.1_1848474	0.0952155
51	0.180325	0.0736879	0.0143994	0	6.14989	KV390036.1_565842	0.067992
51	0.180415	0.0568833	0.00151567	0	4.51589	KV389554.1_4016693	0.0153849
51	0.180447	0.0434112	3.22907628876815e-05	0.41171	3.03647	KV389950.1_376611	0.00120966
51	0.180488	0.0772429	0.0194586	1	6.73861	KV390084.1_1277904	0.0824985
51	0.18049	0.0630515	0.00420213	0	6.07282	KV389495.1_4420308	0.0302121
51	0.180503	0.0750487	0.0161658	0.5	7.58145	KV389534.1_3732894	0.0732637
51	0.180504	0.0765154	0.0183217	0	5.80466	KV389802.1_1788829	0.0792641
51	0.180632	0.056208	0.0013107	0.5	6.01926	KV389625.1_4962917	0.0140002
51	0.180727	0.0707761	0.0106644	1	5.94792	KV389545.1_2836377	0.0558322
51	0.180746	0.0621671	0.00364418	0	4.46165	KV389792.1_1614996	0.0273985
51	0.181	0.057458	0.001632	0.5	4.99989	KV389502.1_1807939	0.0161357
51	0.181023	0.0540565	0.000811697	0	4.17887	KV389502.1_757371	0.0102528
51	0.181053	0.0612503	0.00311703	0	5.69771	KV389937.1_568732	0.0246807
51	0.181182	0.0688443	0.00849408	1	5.16107	KV389456.1_10110065	0.0480928
51	0.181286	0.0591477	0.00217694	0	3.80236	KV389515.1_1632156	0.0195103
51	0.181324	0.0713741	0.0110703	1	8.40723	KV389477.1_6238375	0.0572149
51	0.181387	0.0600739	0.00253277	0	5.35142	KV389607.1_4100651	0.0214817
51	0.181467	0.0728252	0.0127093	0.5	7.85876	KV390175.1_385782	0.0628973
51	0.181478	0.0525307	0.000550877	1	4.01595	KV390136.1_473481	0.00794271
51	0.181537	0.047153	0.000118137	0.5	3.24333	KV389660.1_2933648	0.00283576
51	0.181583	0.0633293	0.00414005	0	6.08989	KV389699.1_1873612	0.0299016
51	0.181713	0.0557977	0.00112743	1	4.8492	KV389509.1_5809629	0.0127157
51	0.181778	0.081859	0.026376	1	10.1313	KV389434.1_10555831	0.0996557
51	0.181808	0.0733938	0.0132432	0	7.32658	KV389558.1_2029721	0.0646033
51	0.181897	0.0558423	0.00112464	0	4.51184	KV390365.1_76443	0.0126993
51	0.181903	0.0491123	0.000212379	1	3.71758	KV389682.1_1742464	0.00418643
51	0.181929	0.065319	0.00534875	0.5	5.38195	KV389449.1_531776	0.0353717
51	0.18199	0.0642276	0.00460387	0.5	5.6553	KV389661.1_1557348	0.0320532
51	0.182067	0.0614589	0.00305235	1	4.72928	KV389465.1_12048597	0.0243897
51	0.182096	0.0595348	0.00222341	1	4.39335	KV389616.1_289812	0.0197542
51	0.182124	0.0437814	3.184514702651e-05	1	2.97717	KV389611.1_4973849	0.00120015
51	0.182159	0.0836342	0.0294027	1	8.23703	KV389493.1_5721282	0.106485
51	0.18216	0.0697004	0.00896281	0	7.9347	KV389502.1_1127722	0.0498934
51	0.18225	0.0778247	0.0191912	1	6.91631	KV389543.1_3307171	0.0817821
51	0.182289	0.0567342	0.00131342	0.5	5.09176	KV389536.1_3994301	0.0140104
51	0.182313	0.0737239	0.0134015	0.826987	8.11899	KV389496.1_4383449	0.0650323
51	0.182377	0.0511347	0.00036164	1	4.36052	KV389441.1_7183940	0.00595924
51	0.18238	0.059614	0.00221819	1	4.28836	KV389431.1_6767173	0.0197322
51	0.18239	0.0562682	0.00118928	0	4.02537	KV389961.1_539008	0.0131583
51	0.182435	0.0601616	0.00242601	1	5.95859	KV389938.1_1347893	0.0208591
51	0.182457	0.0733972	0.0129229	0	6.99836	KV389478.1_1937979	0.0635977
51	0.182466	0.0900665	0.0427752	0.97202	7.48413	KV389953.1_1076881	0.13518
51	0.182517	0.0637808	0.00421465	0.291876	5.9791	KV389517.1_1685478	0.0302635
51	0.182689	0.0662975	0.00585864	0	6.28647	KV389566.1_634586	0.0375679
51	0.182694	0.0676445	0.00691741	1	5.74126	KV389444.1_10898713	0.041947
51	0.182703	0.0682681	0.00744485	0.989298	6.55633	KV389502.1_1276465	0.0440221
51	0.182829	0.0701729	0.0091766	0	7.57556	KV389487.1_10545954	0.0506717
51	0.182901	0.0764808	0.0167816	0	7.3906	KV389645.1_2973950	0.0750442
51	0.182914	0.0608638	0.00265316	0.960312	6.06397	KV389967.1_722483	0.0221358
51	0.182932	0.0575039	0.00146664	0	4.75513	KV389595.1_1143731	0.0150303
51	0.18301	0.0553723	0.000949496	0	4.6168	KV389581.1_1813874	0.0114535
51	0.183017	0.0656192	0.0052858	0	6.50051	KV389502.1_750358	0.0350804
51	0.183062	0.0614735	0.00290222	0.676602	5.61145	KV389472.1_1042661	0.0235484
51	0.183086	0.0696315	0.00855486	0.5	6.41676	KV390056.1_14798	0.0483429
51	0.183198	0.0629136	0.0035924	0	6.0605	KV389706.1_1100960	0.027138
51	0.183209	0.0535401	0.000621858	1	4.57915	KV389611.1_4973877	0.00862724
51	0.183302	0.077242	0.0176404	0	7.84947	KV389543.1_5118393	0.0774408
51	0.183304	0.056812	0.00125314	0.5	4.64248	KV389950.1_376468	0.0136022
51	0.183337	0.050497	0.00028271	0	3.71799	KV389711.1_1547768	0.00508151
51	0.183346	0.0526717	0.000499707	0	4.35196	KV389611.1_4973838	0.00745316
51	0.183369	0.0746816	0.0140749	1	7.02687	KV389543.1_1089167	0.0669783
51	0.183449	0.0457113	5.9900242975363e-05	0	3.12292	KV389812.1_843699	0.00178845
51	0.183462	0.0608599	0.0025741	1	6.04629	KV389575.1_845424	0.0217014
51	0.183465	0.0600059	0.00223236	0	5.30603	KV389565.1_2810512	0.0198094
51	0.1835	0.0560734	0.00106599	0	4.29856	KV389613.1_3779495	0.0122576
51	0.183536	0.0702146	0.0089508	1	5.9744	KV389465.1_7548418	0.0498499
51	0.183585	0.091818	0.0455606	1	12.9469	KV390344.1_284484	0.14068
51	0.183717	0.0549341	0.000824847	0	4.22747	KV389641.1_2026538	0.0103723
51	0.183747	0.0753597	0.014758	0	8.74309	KV389502.1_1007629	0.0690928
51	0.183754	0.0568257	0.00122219	0.5	4.1921	KV389553.1_1466837	0.0133822
51	0.18383	0.0543983	0.000726591	1	3.8748	KV389473.1_8928306	0.00951964
51	0.183868	0.0707199	0.00932392	0.5	7.1752	KV389955.1_129096	0.0512253
51	0.183912	0.0648	0.00453754	1	4.78356	KV389498.1_5633123	0.031723
51	0.183955	0.0600314	0.00218169	0	4.96708	KV389463.1_3785875	0.0195103
51	0.184134	0.0826381	0.0258673	1	10.1952	KV389489.1_6247903	0.0984994
51	0.184432	0.0637034	0.0037896	0.5	6.09351	KV389921.1_872472	0.0281483
51	0.184542	0.0586094	0.0016401	0.5	4.63843	KV389596.1_2078479	0.016181
51	0.184591	0.0579811	0.00145437	0	4.99491	KV389911.1_1451720	0.0149484
51	0.184595	0.0680659	0.00668766	1	6.06726	KV389615.1_3122329	0.0409403
51	0.184643	0.0899441	0.0400853	0.5	10.2809	KV389596.1_2078475	0.129817
51	0.184756	0.0686868	0.00714878	1	6.61484	KV389612.1_1826005	0.0428835
51	0.184781	0.0684987	0.00698433	1	6.68009	KV390064.1_149098	0.0422156
51	0.184828	0.0673161	0.00603868	0	5.97565	KV390126.1_232884	0.0383321
51	0.18483	0.0941437	0.0496135	0.5	11.27	KV389742.1_2006067	0.148183
51	0.18486	0.049395	0.000182216	0	3.89313	KV389558.1_1833416	0.0037939
51	0.184912	0.0734118	0.0117747	1	5.90283	KV389486.1_4465662	0.0597002
51	0.184919	0.0595451	0.00189937	0.807746	5.63434	KV390175.1_385315	0.017839
51	0.184978	0.060025	0.00205833	1	6.59723	KV389911.1_1451574	0.018836
51	0.184998	0.069507	0.00777759	1	6.56221	KV389454.1_10680360	0.045396
51	0.1851	0.071514	0.0096448	0	7.76185	KV389473.1_8927968	0.0523493
51	0.18517	0.0443436	2.96961416301799e-05	0	2.77873	KV389449.1_531714	0.00114037
51	0.185183	0.0818191	0.0236155	0.60999	8.32607	KV389688.1_2025852	0.0931808
51	0.185186	0.0669361	0.00566414	1	5.00947	KV390238.1_128055	0.0367334
51	0.185255	0.046126	5.91239306557086e-05	1	3.21075	KV389449.1_531690	0.00177307
51	0.18531	0.0687299	0.00701325	0.513008	6.87145	KV389538.1_3054149	0.0423052
51	0.185312	0.0609196	0.00235083	0	5.28894	KV389428.1_13382841	0.0204804
51	0.18534	0.0489083	0.000150927	1	4.34692	KV389875.1_2412270	0.00336043
51	0.185359	0.0555335	0.000844472	1	4.54748	KV389558.1_1849941	0.010525
51	0.185403	0.0672961	0.00586852	1	6.43818	KV389626.1_2250467	0.0376102
51	0.185426	0.0611075	0.00240993	1	5.66271	KV390132.1_267748	0.0207858
51	0.185449	0.0738637	0.0120493	1	8.12744	KV389706.1_2398190	0.0606314
51	0.185604	0.0522962	0.000386556	1	3.24646	KV389440.1_10351074	0.00625548
51	0.185606	0.0691918	0.00730771	0	7.04618	KV389796.1_416330	0.0434903
51	0.185673	0.0740409	0.0121517	0.534095	8.44147	KV389502.1_994986	0.0610152
51	0.185688	0.0703418	0.00829544	0.83063	7.54561	KV389534.1_3729826	0.0473438
51	0.185712	0.0686234	0.00680472	0	7.03063	KV390183.1_58107	0.0414366
51	0.1858	0.0516002	0.000317301	0	3.75605	KV389454.1_6931177	0.00548524
51	0.185827	0.0562448	0.000953516	0	5.04024	KV389535.1_1482154	0.0114856
51	0.185834	0.0528489	0.000437551	1	4.35737	KV390016.1_849674	0.00678586
51	0.185865	0.0640495	0.00370922	0	4.85854	KV389871.1_186911	0.0277679
51	0.185913	0.0538472	0.000555213	0	4.10418	KV389426.1_13003205	0.00799158
51	0.185928	0.07386	0.0118259	0	8.34552	KV389711.1_1716940	0.0598702
51	0.185944	0.0686502	0.00675725	0.837006	5.83263	KV389626.1_426059	0.0412367
51	0.185968	0.06025	0.0020246	0	5.94318	KV389856.1_105818	0.0186345
51	0.185969	0.0475782	9.27891694840796e-05	0.5	2.47602	KV389475.1_8756518	0.00238211
51	0.186026	0.0706958	0.00850436	0	6.11891	KV389554.1_4017160	0.0481402
51	0.186102	0.0677842	0.00604171	1	6.68481	KV389544.1_728765	0.0383438
51	0.186183	0.0552989	0.000760321	1	4.03604	KV389543.1_4329327	0.00980682
51	0.186231	0.059592	0.00177742	1	4.79934	KV389495.1_3497244	0.0170768
51	0.186287	0.061899	0.00261653	0	5.27192	KV389543.1_4329312	0.0219313
51	0.186289	0.0715534	0.00922767	1	6.85383	KV389502.1_1257194	0.0508798
51	0.18648	0.0642058	0.00367946	1	6.07074	KV389832.1_1864536	0.02759
51	0.186578	0.0642981	0.00371066	0	5.4983	KV389444.1_11542436	0.0277746
51	0.186581	0.0600064	0.00187494	0	5.05966	KV389911.1_1451730	0.0176817
51	0.186633	0.0541726	0.00057073	0	4.53909	KV389571.1_3471400	0.00814778
51	0.18682	0.0672759	0.00548771	1	4.4366	KV390036.1_565844	0.0359854
51	0.18687	0.0499376	0.000182511	1	3.62477	KV389544.1_882222	0.00379806
51	0.187033	0.0546216	0.000616718	0	4.42158	KV389485.1_834823	0.00858179
51	0.187096	0.0625109	0.00276236	1	3.92927	KV389991.1_1020883	0.0227213
51	0.187202	0.0641038	0.00349695	1	6.37572	KV389498.1_4093420	0.0266891
51	0.187203	0.0553289	0.000715778	0	4.97831	KV390124.1_7912	0.00943404
51	0.18722	0.0828767	0.0238821	1	7.93234	KV389444.1_10898635	0.0938017
51	0.187286	0.0658188	0.00443448	0.904815	4.94513	KV389571.1_6609540	0.031296
51	0.18736	0.0720818	0.00934215	1	9.24604	KV389456.1_7833619	0.0512781
51	0.187366	0.0735717	0.0108742	1	5.41727	KV389915.1_257505	0.0565614
51	0.187392	0.063657	0.00324239	0	5.34763	KV389707.1_2862944	0.0253406
51	0.187408	0.0501325	0.000185297	0.49817	4.01074	KV389502.1_694580	0.00383108
51	0.18741	0.0606912	0.0020156	1	4.61358	KV389486.1_4465688	0.0185804
51	0.187478	0.0651014	0.00397947	1	5.96955	KV389549.1_3634103	0.0290863
51	0.187495	0.0754315	0.012932	1	6.58431	KV389446.1_7977780	0.0636255
51	0.18751	0.0731702	0.0103876	1	7.50204	KV389677.1_2278468	0.0549102
51	0.18788	0.071997	0.00906591	0.601522	8.69024	KV389613.1_2074337	0.0502574
51	0.187894	0.0612702	0.00216476	1	5.00724	KV389497.1_3040986	0.0194465
51	0.187986	0.0792999	0.0177607	0	8.85886	KV389564.1_1542173	0.0777603
51	0.188126	0.0678001	0.0055249	0.236514	6.64861	KV389899.1_1199658	0.036095
51	0.188342	0.0782104	0.016034	0	9.75695	KV389711.1_249453	0.0729234
51	0.188357	0.0659754	0.0043043	1	6.12892	KV389721.1_1397870	0.0306983
51	0.188473	0.0578615	0.00112473	0.290538	4.73456	KV389502.1_743711	0.0126993
51	0.188547	0.0467981	5.60286233253923e-05	1	3.31589	KV389479.1_5034003	0.00171166
51	0.188555	0.0724711	0.00927371	1	7.44363	KV389427.1_17576418	0.0510351
51	0.188569	0.0580196	0.00115369	1	4.51084	KV389707.1_2874932	0.0129055
51	0.18859	0.0579257	0.00113105	1	5.39615	KV389489.1_6098507	0.0127394
51	0.188601	0.0609503	0.00197257	0.5	4.18882	KV389488.1_608102	0.0183053
51	0.188649	0.077082	0.0143901	0	10.615	KV389572.1_2321093	0.0679864
51	0.188686	0.0497032	0.0001469	0	3.77968	KV389911.1_1451567	0.00330846
51	0.18872	0.0623799	0.00248358	0	5.44709	KV389477.1_10901744	0.021185
51	0.188779	0.0638727	0.00312119	0.5	4.68428	KV389596.1_2078685	0.0247059
51	0.188902	0.0653646	0.00385272	1	6.59146	KV389471.1_3197619	0.0284511
51	0.189009	0.0720804	0.00873646	0	7.65702	KV389511.1_223060	0.0490321
51	0.189037	0.0645582	0.0034096	1	6.77407	KV389547.1_4201060	0.0262146
51	0.189039	0.0763778	0.0133218	1	8.3514	KV389554.1_4311790	0.0648306
51	0.189108	0.055527	0.000659959	0.0494209	3.97758	KV389509.1_1804933	0.00897153
51	0.18912	0.0758143	0.0126129	0.5	8.25348	KV389457.1_9493361	0.0625846
51	0.189254	0.0562164	0.000761225	1	4.81611	KV389582.1_2188665	0.00981349
51	0.189254	0.052777	0.000335892	1	3.52029	KV390088.1_522377	0.00569011
51	0.189303	0.0706106	0.00734151	0	7.57706	KV389684.1_502132	0.0436249
51	0.189532	0.0692706	0.00621687	0.621007	7.4915	KV389531.1_1073682	0.0390978
51	0.189545	0.0873534	0.030017	1	7.42648	KV389441.1_6267373	0.107876
51	0.189653	0.0643622	0.0032124	0.35262	6.27016	KV389875.1_2412317	0.0251839
51	0.189681	0.0717548	0.00820615	0.5	7.62741	KV389587.1_563862	0.0469821
51	0.189686	0.060933	0.00185183	1	5.4306	KV389531.1_1074157	0.0175192
51	0.189836	0.0564358	0.000768919	1	4.0562	KV389496.1_6048989	0.00987998
51	0.189846	0.0593365	0.00137673	0.5	5.5759	KV389530.1_6136636	0.0144555
51	0.189875	0.0819128	0.0204486	1	8.81572	KV389571.1_3281012	0.0850512
51	0.190133	0.0512636	0.000208137	0	3.49123	KV389588.1_755879	0.00412459
51	0.190218	0.08022	0.0177301	0	10.3954	KV389502.1_707200	0.0776863
51	0.190227	0.0681217	0.00523094	0	7.72692	KV390264.1_275299	0.0348514
51	0.190331	0.0637602	0.00283476	0.805458	5.50448	KV390161.1_136349	0.0231477
51	0.190354	0.0579525	0.00102107	1	4.54094	KV389791.1_18397	0.0119975
51	0.190447	0.0549616	0.000530052	1	4.29547	KV389446.1_8278908	0.00772824
51	0.190479	0.0742604	0.010317	1	4.65006	KV390035.1_479172	0.0546794
51	0.190484	0.064298	0.00305129	1	7.54902	KV389441.1_7183971	0.0243889
51	0.190553	0.0541027	0.000428207	1	4.30706	KV389446.1_3361765	0.00669424
51	0.190638	0.0644737	0.00310807	0	5.52194	KV389518.1_13078046	0.024629
51	0.190787	0.0690985	0.00576089	0	7.11805	KV389674.1_1417678	0.037148
51	0.1908	0.0687283	0.00550083	1	7.02779	KV389457.1_9493286	0.0360353
51	0.190801	0.0747285	0.0106722	1	6.72413	KV389841.1_538946	0.0558433
51	0.19083	0.0668049	0.00428309	1	6.38107	KV389721.1_1397884	0.0306085
51	0.19088	0.0679242	0.00495122	0	6.48158	KV389698.1_327784	0.0336383
51	0.190941	0.0631151	0.00248399	0	5.35081	KV389607.1_1214402	0.021185
51	0.190957	0.0530103	0.000315458	1	4.31142	KV389611.1_4973852	0.00545711
51	0.190998	0.0616964	0.00196303	1	5.90075	KV389487.1_9785940	0.0182474
51	0.191001	0.0637729	0.00274433	0	6.73029	KV389509.1_5809451	0.0226562
51	0.191061	0.061814	0.00199548	1	4.17139	KV389875.1_1919572	0.0184577
51	0.191346	0.0731464	0.00889854	0	7.23208	KV389593.1_2844067	0.0496428
51	0.191419	0.0672503	0.00442208	0	6.48035	KV389449.1_531663	0.0312392
51	0.191466	0.0620429	0.0020285	0	6.03796	KV389502.1_1255616	0.0186541
51	0.191601	0.0825807	0.0203317	0	8.59899	KV389711.1_1639272	0.0847527
51	0.19164	0.0629959	0.00234939	1	5.9243	KV390062.1_832695	0.0204714
51	0.191773	0.0589724	0.00114631	0.927369	5.39431	KV389750.1_2212435	0.0128546
51	0.191834	0.0625565	0.00216528	1	5.51791	KV389509.1_5809702	0.0194465
51	0.192102	0.0638354	0.00261816	1	5.46196	KV390088.1_522395	0.0219349
51	0.192103	0.0655052	0.00336096	1	7.3323	KV389502.1_1338932	0.0259548
51	0.19215	0.0615547	0.00179865	0	5.57335	KV389560.1_3913009	0.0171928
51	0.192283	0.0607882	0.00156064	1	4.29407	KV389473.1_1943067	0.015678
51	0.192306	0.0541982	0.000387865	0	4.47183	KV389589.1_3867736	0.00627266
51	0.192439	0.0578859	0.000885912	1	4.48998	KV389518.1_9370953	0.0108967
51	0.192563	0.0654335	0.00325164	0	6.66788	KV389518.1_8660464	0.0253798
51	0.192692	0.0536679	0.000330105	1	3.87369	KV389905.1_900724	0.00563898
51	0.19273	0.0566328	0.000666118	0	4.52559	KV389634.1_457665	0.00903351
51	0.192801	0.073691	0.00888763	1	6.61598	KV389486.1_4465690	0.0495987
51	0.192853	0.07213	0.00750233	0	6.49538	KV389810.1_2108483	0.0442632
51	0.192873	0.0640028	0.00258251	0.0535821	5.20069	KV389641.1_2026564	0.0217361
51	0.192915	0.0631551	0.00225341	1	5.69974	KV389533.1_5018012	0.0199369
51	0.193115	0.0786215	0.0140392	0	8.96973	KV389531.1_1073230	0.0669014
51	0.193186	0.0935725	0.0389651	0.805074	9.51177	KV389852.1_1222016	0.127636
51	0.193292	0.0630482	0.00217104	0	5.53982	KV389616.1_564340	0.0194872
51	0.193356	0.0855425	0.0237995	0.875992	8.03524	KV390420.1_88302	0.093597
51	0.193396	0.065977	0.0033758	0.5	6.89758	KV389722.1_2339047	0.0260377
51	0.193479	0.0794576	0.014892	1	10.1956	KV389494.1_3041338	0.0694575
51	0.193493	0.0585386	0.000948442	0	4.98332	KV389564.1_1542161	0.0114463
51	0.193494	0.0660283	0.00338443	1	5.40747	KV389434.1_4598312	0.0260774
51	0.193554	0.0699615	0.00566467	0.331625	7.69384	KV389749.1_1245354	0.0367334
51	0.193556	0.0817882	0.0179545	0.5	10.8979	KV389473.1_8928171	0.0782433
51	0.193609	0.0673971	0.00407027	0.16764	6.45744	KV389554.1_4016697	0.0295324
51	0.193678	0.0692181	0.00514062	0.361468	7.20189	KV389502.1_1262744	0.0344737
51	0.193883	0.0542209	0.000349154	1	5.02016	KV390043.1_729535	0.00582515
51	0.193951	0.0730258	0.00790904	0	6.70257	KV389611.1_2537302	0.0458936
51	0.193978	0.0604083	0.00132219	1	5.53452	KV389752.1_2143320	0.0140577
51	0.194115	0.0808168	0.0163095	0.268644	10.4214	KV389502.1_659394	0.073634
51	0.194338	0.0631849	0.0021001	0	5.7265	KV389554.1_4016688	0.0190786
51	0.194461	0.071823	0.00677908	0	6.52119	KV389426.1_13003687	0.0413351
51	0.1945	0.0573856	0.000700586	0	5.6026	KV389615.1_2398759	0.00932368
51	0.194522	0.0446471	1.31928957583127e-05	0.5	3.3449	KV389751.1_1033612	0.000659014
51	0.194709	0.0682708	0.00434438	0	7.09788	KV389536.1_6033081	0.0308581
51	0.194736	0.0495298	8.43496278305116e-05	1	3.55366	KV390136.1_473484	0.00223922
51	0.194771	0.0587346	0.00091279	1	6.09792	KV389447.1_4993238	0.0111623
51	0.194796	0.0666216	0.00345663	0	4.12444	KV389554.1_2680311	0.0264556
51	0.194826	0.0471382	3.57924660576896e-05	0	2.89655	KV389454.1_11149852	0.00128395
51	0.194903	0.0552728	0.000421559	0	3.84896	KV389527.1_712064	0.00662918
51	0.195175	0.0545716	0.000348228	1	3.91727	KV389596.1_2078161	0.00581546
51	0.195187	0.0733629	0.00780093	1	6.52719	KV389519.1_2296580	0.0454634
51	0.195213	0.0571107	0.000630502	1	5.20879	KV389532.1_5832585	0.00871374
51	0.195315	0.0525021	0.000199111	0.57134	4.8166	KV390043.1_729619	0.00400615
51	0.195535	0.069942	0.00517915	0.5	7.36552	KV389675.1_602969	0.0346495
51	0.195565	0.0673641	0.00369485	1	5.72409	KV389469.1_5072457	0.0276849
51	0.195567	0.065965	0.00302964	0	6.23948	KV389463.1_3776303	0.0242733
51	0.195598	0.0718455	0.0064793	0	7.37882	KV390044.1_306891	0.0401282
51	0.19565	0.0685608	0.00432179	1	6.01709	KV389647.1_2901533	0.030755
51	0.195778	0.0687179	0.00438563	1	7.62745	KV389495.1_3497314	0.0310467
51	0.19579	0.062498	0.0017318	1	5.58592	KV390061.1_686964	0.0167561
51	0.195801	0.0607249	0.0012624	1	4.49874	KV389629.1_882152	0.0136629
51	0.195912	0.0629731	0.0018643	1	4.69259	KV389441.1_2718065	0.0176089
51	0.195921	0.0573037	0.000628522	0.305039	4.81476	KV389611.1_4115945	0.00869587
51	0.195923	0.0773128	0.0112715	1	8.23531	KV389558.1_1831398	0.057945
51	0.195933	0.0733328	0.00754374	1	7.90242	KV389529.1_5940680	0.0444356
51	0.196213	0.0620726	0.00157211	0	4.1398	KV389632.1_780937	0.0157579
51	0.196316	0.0834735	0.0186808	0.5	9.08538	KV389502.1_9616970	0.0803067
51	0.196317	0.0622302	0.0016067	0.757587	5.21422	KV389554.1_26791	0.0159943
51	0.196384	0.0616821	0.00145349	0	4.71916	KV389607.1_1214399	0.0149424
51	0.196488	0.0569369	0.000558557	1	4.6674	KV389772.1_1764237	0.00802102
51	0.196521	0.0562457	0.000475877	0	4.26456	KV389796.1_416333	0.00721673
51	0.196635	0.0578531	0.000676648	0.973919	4.51089	KV390126.1_232854	0.00912493
51	0.196656	0.0527366	0.000192227	1	4.02353	KV389489.1_5131073	0.0039308
51	0.196734	0.0584029	0.000755606	1	5.41496	KV390152.1_187666	0.00977163
51	0.19677	0.0579164	0.000680107	1	4.05637	KV389557.1_478153	0.00914722
51	0.197156	0.061394	0.00132128	0	6.21357	KV389721.1_1397332	0.014051
51	0.197233	0.0662701	0.0029185	0	6.2564	KV389441.1_4241458	0.0236439
51	0.197383	0.0709642	0.00541169	1	6.22128	KV389444.1_10898649	0.0356496
51	0.197414	0.0765259	0.00988874	0.632624	9.03774	KV389536.1_6033053	0.0532511
51	0.197538	0.0455276	1.43213592439728e-05	0	2.93252	KV389498.1_4093423	0.000692174
51	0.197547	0.0512125	0.000114601	0	2.9753	KV389480.1_4580221	0.00277472
51	0.197658	0.0701399	0.00483157	1	6.07823	KV389692.1_1831743	0.0331293
51	0.197703	0.0714588	0.00566327	0.191049	7.47527	KV389811.1_1319554	0.0367334
51	0.197822	0.08301	0.0171668	1	10.5392	KV389558.1_1831406	0.0760614
51	0.197836	0.05801	0.000648754	0.966755	5.43901	KV390043.1_729609	0.00885963
51	0.198042	0.0616685	0.00132091	0.5	4.83744	KV389675.1_602979	0.014051
51	0.198161	0.0649367	0.00227629	1	7.07601	KV389711.1_1569361	0.0200831
51	0.198263	0.0549941	0.000311955	0	4.61189	KV389562.1_394080	0.00541686
51	0.198486	0.0519758	0.000134092	1	4.08584	KV389692.1_2801667	0.00310988
51	0.198495	0.0546164	0.000278687	1	4.4776	KV389543.1_2453339	0.00502703
51	0.19852	0.0745003	0.00770603	0.015459	8.13847	KV389543.1_4329776	0.0451128
51	0.198775	0.0523902	0.000148161	1	3.39175	KV389516.1_5465308	0.0033268
51	0.198831	0.0773201	0.0101249	0	6.19075	KV390204.1_298807	0.0539721
51	0.198856	0.0571633	0.000503786	0	5.33303	KV389478.1_1834000	0.00748315
51	0.198946	0.0570142	0.000484086	0	4.21545	KV389544.1_996337	0.00730623
51	0.198957	0.0495066	5.84977579672939e-05	0	4.44738	KV389588.1_755736	0.0017595
51	0.199089	0.0761753	0.00896018	0.899234	7.91775	KV389538.1_3267859	0.0498842
51	0.199127	0.0558142	0.000360172	1	5.20561	KV389879.1_557803	0.00594921
51	0.199155	0.0565797	0.000431724	0	5.22506	KV389661.1_1557206	0.00673052
51	0.19917	0.0756785	0.00849348	0.960712	9.13862	KV389502.1_842431	0.0480928
51	0.199256	0.0583581	0.00063931	0.782342	5.61608	KV389543.1_9245571	0.00879229
51	0.199335	0.0530135	0.000169861	1	4.06586	KV389449.1_531692	0.00362247
51	0.199336	0.060708	0.00102521	1	5.48326	KV389477.1_11234378	0.0120176
51	0.199464	0.0504126	7.60150537450462e-05	0	3.77468	KV389449.1_531706	0.00209141
51	0.199504	0.050313	7.33155496680766e-05	0	2.791	KV389446.1_3674489	0.00204829
51	0.199533	0.0701829	0.00446841	0	8.15516	KV389502.1_1300948	0.0314218
51	0.199601	0.0500911	6.75464508184201e-05	0	4.45297	KV389789.1_566020	0.00193953
51	0.199633	0.0551291	0.00029325	0	4.38096	KV389532.1_3265267	0.00520083
51	0.199633	0.0690738	0.00385069	0	6.80368	KV390161.1_136263	0.0284485
51	0.199935	0.0694298	0.00398087	0	5.87747	KV389978.1_134549	0.0290882
51	0.199956	0.0510572	8.99138512793487e-05	1	3.51118	KV389432.1_10857364	0.00233552
51	0.200036	0.078307	0.0106338	1	8.24382	KV389449.1_531681	0.0557461
51	0.200059	0.0729834	0.00612231	0	6.86296	KV389974.1_269618	0.0387308
51	0.200116	0.0524717	0.000136853	0	3.67852	KV389468.1_12185867	0.00315082
51	0.200163	0.0812664	0.013776	0	10.5942	KV389502.1_707198	0.066171
51	0.200485	0.0631645	0.00150348	0	5.48575	KV389477.1_11234373	0.0152919
51	0.200509	0.0595117	0.000753762	1	5.67635	KV389829.1_855222	0.00975452
51	0.200565	0.0878843	0.0224806	1	6.98466	KV389915.1_257502	0.0902853
51	0.200632	0.0619799	0.00120772	1	5.91162	KV389768.1_1437542	0.0132824
51	0.200644	0.0681252	0.00322717	0.466351	7.04369	KV389502.1_730685	0.0252528
51	0.200691	0.0614812	0.00109746	0	5.17277	KV389486.1_4464920	0.0124723
51	0.2007	0.0555938	0.000306058	0	3.37483	KV389457.1_8820175	0.00535856
51	0.200712	0.0629263	0.00142449	0	6.36385	KV389502.1_749011	0.014768
51	0.200717	0.0834642	0.0161802	0.5	9.86375	KV389533.1_2907595	0.0732856
51	0.200879	0.0518856	0.000108137	0	4.00757	KV389624.1_247218	0.00266309
51	0.20095	0.0577278	0.000499565	1	5.25029	KV389509.1_5809814	0.00745316
51	0.201004	0.0496497	5.15588097076196e-05	1	3.71817	KV389543.1_4329709	0.00161805
51	0.201122	0.0662141	0.00238587	0.5	6.83754	KV389813.1_1811105	0.0206578
51	0.201235	0.0568633	0.000401767	0.801963	5.17432	KV389502.1_1274675	0.00642567
51	0.201289	0.0557089	0.000302411	1	3.64745	KV389517.1_3457148	0.00531676
51	0.20161	0.0766601	0.00854034	1	6.45841	KV389498.1_6823715	0.0483007
51	0.201621	0.049765	5.09000531533281e-05	0.84178	4.47598	KV389481.1_587466	0.00161035
51	0.201694	0.0508481	7.2906241911343e-05	0.708426	4.16404	KV389530.1_6136834	0.00204023
51	0.201709	0.0727904	0.00558679	1	7.55022	KV389486.1_4465701	0.0364007
51	0.201885	0.0723729	0.00527878	0	6.97086	KV390081.1_78105	0.0350459
51	0.202034	0.0592022	0.000643421	1	4.74066	KV389427.1_12229355	0.00882257
51	0.202052	0.073361	0.00588334	1	7.42267	KV389502.1_1255459	0.0376738
51	0.202129	0.056886	0.000380529	0	3.98997	KV389475.1_1216705	0.00619007
51	0.202132	0.058073	0.000500182	1	5.06657	KV389434.1_108084	0.00745502
51	0.20223	0.065371	0.00197761	0	6.45271	KV389711.1_1716936	0.0183337
51	0.202247	0.0550231	0.000237218	1	3.51044	KV389471.1_12612914	0.00449858
51	0.202332	0.0742102	0.00640142	0.5	6.55436	KV389626.1_426048	0.0398674
51	0.202415	0.0567532	0.000361662	0.5	4.21239	KV389538.1_1241109	0.00595924
51	0.202471	0.065609	0.00202849	0.280372	5.71115	KV389498.1_6647404	0.0186541
51	0.202732	0.067266	0.00257923	0.996079	7.11175	KV389519.1_5893461	0.0217255
51	0.202756	0.0866612	0.0193024	1	10.3276	KV389582.1_1178193	0.0820832
51	0.202821	0.0708345	0.00419247	0.439525	7.19864	KV389484.1_4201162	0.0301811
51	0.202857	0.0691284	0.00334097	1	6.4962	KV389511.1_3577993	0.025853
51	0.202885	0.0644907	0.0016554	1	5.39919	KV389457.1_9493248	0.0162817
51	0.203009	0.0785254	0.00973031	0.415266	8.06368	KV389486.1_4465548	0.0526779
51	0.203064	0.0895249	0.0233146	0.107071	10.3899	KV389772.1_2254481	0.0924253
51	0.203098	0.0941531	0.0309977	1	12.6153	KV389711.1_1581885	0.110034
51	0.203107	0.054018	0.000169924	0.451911	4.46672	KV389502.1_659383	0.00362247
51	0.203287	0.089896	0.0237372	0.5	12.345	KV389459.1_849768	0.0934692
51	0.203316	0.0820651	0.0132308	1	9.14711	KV389612.1_1826003	0.064575
51	0.203381	0.0533601	0.000138135	0	3.85684	KV389444.1_3115242	0.00317024
51	0.20345	0.0592616	0.00059677	0	4.22575	KV389490.1_250865	0.00841282
51	0.203587	0.0576903	0.000417182	1	4.37325	KV389485.1_3240371	0.00657668
51	0.203646	0.040464	4.8339942014885e-07	0	2.41713	KV389754.1_2193627	7.43626137663824e-05
51	0.203655	0.0725957	0.00502643	1	6.39216	KV389544.1_728763	0.0339824
51	0.203675	0.0543033	0.00017635	0.210465	4.31948	KV389641.1_2026592	0.0037147
51	0.203678	0.0769209	0.00809947	0.5	8.53708	KV389675.1_602959	0.0465347
51	0.203837	0.0520638	9.03528497553147e-05	1	3.22469	KV389444.1_10898575	0.00234452
51	0.203887	0.0666577	0.00222285	0	6.17155	KV389480.1_4580219	0.0197528
51	0.203931	0.0711949	0.00417802	1	7.93432	KV389915.1_251282	0.0301132
51	0.203972	0.0669025	0.00229762	0	7.10493	KV389502.1_694589	0.0201835
51	0.204085	0.0681272	0.0027386	0	7.05492	KV389757.1_1121724	0.0226279
51	0.204099	0.0719699	0.00456972	0	6.11824	KV389499.1_4156720	0.0318776
51	0.204203	0.0638524	0.00138362	1	5.37144	KV389992.1_453642	0.0144978
51	0.204224	0.0706035	0.00382123	0	5.79945	KV390126.1_232874	0.0282949
51	0.204359	0.0572591	0.000358327	1	5.0833	KV389509.1_5809640	0.00593308
51	0.204389	0.0763285	0.00741181	1	6.64821	KV389446.1_7977782	0.0438903
51	0.204457	0.0674499	0.00243546	1	5.40318	KV389528.1_941035	0.020912
51	0.204538	0.0661721	0.00199479	0	6.0375	KV389538.1_1241413	0.0184546
51	0.204558	0.0648564	0.00161043	1	6.1203	KV389544.1_1251259	0.0160068
51	0.204807	0.0648055	0.00157588	0	5.95915	KV389446.1_5291559	0.0157842
51	0.204814	0.0556251	0.00023137	1	4.74948	KV389571.1_3471405	0.00443238
51	0.204967	0.0718994	0.00436166	1	5.73527	KV389430.1_9182771	0.0309375
51	0.205045	0.0613108	0.000824732	0.328978	5.68341	KV389544.1_502995	0.0103723
51	0.205084	0.0697698	0.00328803	1	5.89139	KV389921.1_1188691	0.0255709
51	0.205247	0.0618509	0.000905288	1	4.52552	KV389802.1_1785343	0.0111
51	0.205285	0.0548809	0.000183619	1	5.1625	KV389875.1_2674676	0.00380548
51	0.205339	0.0569694	0.000312904	1	4.00938	KV389905.1_900729	0.00542961
51	0.205356	0.079075	0.00940471	1	9.05064	KV389478.1_1834478	0.0515265
51	0.205356	0.079075	0.00940471	1	9.05064	KV389478.1_1834478	0.0515265
51	0.205367	0.0695278	0.00313952	1	6.08326	KV389887.1_799315	0.0248044
51	0.205589	0.0657294	0.00176113	1	5.95761	KV389474.1_2603802	0.0169662
51	0.205594	0.0748602	0.0060259	0.5	7.88454	KV389444.1_10248764	0.0382757
51	0.205616	0.0559595	0.000238433	1	3.46147	KV389543.1_9245142	0.00451307
51	0.205668	0.0787358	0.00899802	0	7.65565	KV389879.1_558473	0.0499894
51	0.205786	0.0557819	0.000225035	1	4.26143	KV389511.1_3578297	0.00435051
51	0.20581	0.047076	1.23190942545712e-05	0.5	3.46768	KV389502.1_842044	0.000628136
51	0.205822	0.054609	0.000163902	0	3.93968	KV390088.1_522077	0.00352672
51	0.205875	0.0545462	0.000160435	0	3.95501	KV389979.1_466336	0.0034802
51	0.206022	0.0659051	0.00177175	0.5	5.37337	KV389449.1_531770	0.0170482
51	0.206188	0.0608857	0.000707966	1	5.85129	KV390052.1_702661	0.0093824
51	0.206273	0.0557486	0.000215548	1	4.11522	KV389676.1_2773890	0.00423171
51	0.206321	0.0608746	0.000700774	0	5.52304	KV389499.1_4156274	0.00932368
51	0.206368	0.0652084	0.00155221	1	5.45814	KV389441.1_4175800	0.0156244
51	0.206371	0.0683579	0.00253629	0.926091	7.19372	KV389518.1_8660475	0.0214914
51	0.206477	0.0691572	0.00283003	0	6.77094	KV389494.1_3041323	0.0231238
51	0.206486	0.0696726	0.00304006	0	7.15916	KV389434.1_10762258	0.024326
51	0.206602	0.0710447	0.00363686	0.5	7.64239	KV389457.1_9493411	0.0273556
51	0.20661	0.0625567	0.000957373	0	4.69502	KV389855.1_1210482	0.0115216
51	0.206675	0.0517455	6.4950542920138e-05	0.687215	4.90322	KV390056.1_14339	0.0018853
51	0.206955	0.0526304	8.41562753338596e-05	1	3.43205	KV389543.1_4329315	0.00223878
51	0.206976	0.0575222	0.000320439	0	4.91715	KV389544.1_882224	0.0055244
51	0.207061	0.0597099	0.000524769	0	5.29836	KV389428.1_13382835	0.00767468
51	0.207062	0.0699951	0.00309403	1	5.53275	KV389479.1_4035087	0.0245713
51	0.207308	0.0657935	0.00162776	0	6.55969	KV389468.1_10588335	0.0161122
51	0.207509	0.0628506	0.000961275	1	5.95163	KV389545.1_2836922	0.0115471
51	0.207581	0.0837297	0.0131686	1	9.00193	KV389486.1_4465698	0.0644149
51	0.207647	0.0621719	0.000838127	0	6.12834	KV389596.1_2078279	0.0104769
51	0.207721	0.0405661	3.04662515848073e-07	1	2.38992	KV389478.1_1938081	5.55094009383967e-05
51	0.208034	0.0692122	0.00264935	0	6.84227	KV389722.1_1897592	0.0221113
51	0.208049	0.0636637	0.00108336	0.623692	5.94905	KV389430.1_11753428	0.0123894
51	0.208151	0.0677515	0.00212442	0	7.02157	KV389518.1_5866420	0.019222
51	0.208292	0.0571815	0.000269843	1	4.57398	KV389446.1_3674796	0.00491366
51	0.208293	0.0762536	0.00630299	1	8.88475	KV389967.1_722384	0.0394683
51	0.208368	0.0636116	0.00105426	0	5.75112	KV389454.1_11149828	0.0121826
51	0.20852	0.0586962	0.000381555	0.908297	5.05685	KV389426.1_10027181	0.00620031
51	0.208572	0.0702734	0.00299738	1	6.73724	KV389543.1_4329481	0.0240949
51	0.208671	0.0600034	0.000505827	0.5	5.76995	KV389755.1_3438426	0.00750026
51	0.208707	0.0478847	1.30943425363333e-05	1	4.00747	KV389752.1_2142798	0.000656681
51	0.208936	0.0868723	0.0161682	1	9.94118	KV389531.1_1073139	0.0732637
51	0.209014	0.0623647	0.000803794	0	4.74532	KV389585.1_4190432	0.0101758
51	0.209034	0.0799379	0.00892408	1	10.2869	KV389915.1_251368	0.0497424
51	0.209045	0.059368	0.000429645	0.0750151	4.51573	KV389440.1_954435	0.00670844
51	0.209128	0.0558417	0.000180386	0.5	3.49856	KV389488.1_608121	0.00377088
51	0.209256	0.0618511	0.000716406	0	5.65353	KV390000.1_219662	0.00943404
51	0.209328	0.0745269	0.00497336	0	8.20059	KV389558.1_1831402	0.0337415
51	0.209389	0.0651379	0.0013065	1	5.89144	KV389905.1_900791	0.013976
51	0.209467	0.0834076	0.0120266	0	5.31362	KV389554.1_2680270	0.0605532
51	0.209519	0.0618866	0.000710414	1	5.32845	KV389434.1_10157740	0.00939272
51	0.209566	0.0587316	0.000359447	0	4.8409	KV389538.1_1241416	0.00594358
51	0.209614	0.0704565	0.00292913	0.871912	6.76663	KV390436.1_21676	0.023708
51	0.209622	0.0569273	0.000231163	0.5	4.16924	KV389547.1_2699207	0.00443238
51	0.209781	0.0610651	0.000591733	1	5.83562	KV389430.1_9182883	0.00836276
51	0.210024	0.0641956	0.00106934	1	5.95168	KV389768.1_1146285	0.012282
51	0.210237	0.0668849	0.00167075	0	6.42131	KV389502.1_1272154	0.0163813
51	0.210309	0.0789363	0.00771512	0	8.6807	KV389611.1_4115333	0.0451319
51	0.21039	0.064006	0.0010125	0.955709	5.71944	KV389832.1_1864556	0.0119359
51	0.210437	0.0532214	7.6854749181364e-05	0	3.56114	KV389475.1_4504226	0.00210764
51	0.211023	0.0795301	0.00796908	0	9.06499	KV389502.1_749924	0.046073
51	0.211054	0.0473103	8.15575255104656e-06	0.310065	3.37868	KV389651.1_74954	0.000476146
51	0.211365	0.0635572	0.000882312	1	5.78363	KV390016.1_850777	0.0108631
51	0.211446	0.079456	0.00778695	0	7.70996	KV389554.1_299304	0.0454199
51	0.211516	0.0569299	0.000202902	0	5.06375	KV389440.1_8608652	0.00405096
51	0.211623	0.0525837	5.70964506923749e-05	0	3.12722	KV389782.1_227306	0.00173792
51	0.211832	0.0564194	0.000173628	0	5.21075	KV389744.1_582318	0.00367107
51	0.21184	0.0527357	5.89389321367108e-05	0	2.50465	KV390096.1_66592	0.00176962
51	0.211908	0.0569127	0.000196565	1	3.36637	KV389875.1_1919580	0.00397935
51	0.21205	0.0589012	0.000318095	0.5	4.97031	KV389544.1_491485	0.00549335
51	0.21226	0.0596571	0.00037369	0.818943	5.96838	KV389657.1_1269112	0.00610579
51	0.21254	0.0699987	0.00239465	0	8.33061	KV389456.1_7833623	0.0207161
51	0.212579	0.0664477	0.00137817	1	5.27566	KV389522.1_3631774	0.0144627
51	0.212655	0.0527761	5.592388870995e-05	0.945737	4.92154	KV389752.1_2142809	0.00171053
51	0.212708	0.0503594	2.40210847007862e-05	1	2.96174	KV389475.1_4504384	0.000981379
51	0.213198	0.070272	0.00241415	1	6.24007	KV389473.1_8928555	0.0207959
51	0.213229	0.0631627	0.000735808	1	5.73083	KV389499.1_4156501	0.00958584
51	0.213238	0.0655971	0.00115116	0	6.32993	KV389486.1_4465695	0.0128857
51	0.213288	0.0691295	0.00203324	1	6.29302	KV389677.1_1560959	0.0186739
51	0.213421	0.0688865	0.00194728	0	7.14406	KV390044.1_414354	0.0181611
51	0.213501	0.0543642	8.59276022174876e-05	1	4.73644	KV389754.1_715627	0.00226922
51	0.213538	0.0586345	0.00027068	0	5.01924	KV389529.1_3461142	0.00491939
51	0.213589	0.0665776	0.00133605	0	7.07441	KV389587.1_563573	0.0141427
51	0.213611	0.0668837	0.00140425	1	5.75172	KV389468.1_10587036	0.0146292
51	0.213648	0.0767096	0.00535019	1	7.5649	KV389525.1_4245023	0.0353733
51	0.213732	0.0516923	3.55421116278255e-05	1	3.73849	KV389964.1_1686111	0.0012784
51	0.213739	0.0829957	0.0100153	1	8.87725	KV389674.1_1417680	0.0536434
51	0.213828	0.0564734	0.000152874	0.5	4.84558	KV389502.1_842057	0.00337817
51	0.213837	0.0564588	0.000152174	0.29644	4.71454	KV390068.1_384388	0.0033741
51	0.214037	0.0868647	0.0137385	0	10.6723	KV389517.1_1685484	0.0660661
51	0.214048	0.0634009	0.000735216	1	5.72084	KV389558.1_1849917	0.00958307
51	0.214054	0.0663881	0.00126291	0	6.12962	KV389502.1_1319677	0.0136655
51	0.214189	0.0595811	0.000324506	1	6.00842	KV389531.1_1074119	0.00557555
51	0.214595	0.0653738	0.00102862	1	5.54349	KV390049.1_450629	0.012026
51	0.214602	0.0628473	0.000638625	0	5.09123	KV389772.1_1764258	0.00878668
51	0.214715	0.0498552	1.65650915805168e-05	0	3.57488	KV389449.1_531701	0.000752508
51	0.21482	0.0758161	0.00460502	0	6.44365	KV389506.1_5016033	0.0320532
51	0.214842	0.0536438	6.20261464115968e-05	0	4.09347	KV389432.1_10857355	0.00182769
51	0.214924	0.0498212	1.60391101260695e-05	1	3.31262	KV389791.1_18394	0.000738826
51	0.215033	0.0620039	0.000524253	0	6.36824	KV389471.1_11390894	0.00767241
51	0.215043	0.0666717	0.00125796	1	5.8991	KV389706.1_3209412	0.0136467
51	0.215175	0.0704151	0.0022446	0	7.37697	KV389502.1_1262748	0.0198868
51	0.21535	0.0608791	0.000404168	0.621055	4.88918	KV389544.1_502443	0.00645796
51	0.215734	0.0670765	0.0012988	1	5.62871	KV389859.1_1510739	0.0139152
51	0.215758	0.0686747	0.00167943	0.615385	6.82381	KV389544.1_728761	0.0164262
51	0.215767	0.0543688	7.23036034537067e-05	0.5	3.23578	KV389547.1_2699255	0.00203122
51	0.215814	0.065433	0.000972939	0.5	5.14506	KV389626.1_426041	0.0116311
51	0.21582	0.0638364	0.000722668	1	6.12518	KV389615.1_2398726	0.00948787
51	0.215896	0.0725987	0.00294108	1	8.54074	KV389481.1_587510	0.0237706
51	0.215975	0.0571634	0.000157957	1	4.27227	KV389551.1_862546	0.00344861
51	0.215991	0.0483086	7.78323386102747e-06	0	3.43355	KV389626.1_1848403	0.000463242
51	0.21617	0.0511059	2.33849622454313e-05	0	3.73434	KV390136.1_473479	0.000966137
51	0.216284	0.0539037	6.01019893039675e-05	0.426581	4.45032	KV389497.1_3442328	0.00178969
51	0.216309	0.0685527	0.00160294	0.56007	7.33386	KV389923.1_849137	0.0159762
51	0.216309	0.0805124	0.00721704	1	7.3768	KV389587.1_563786	0.0431536
51	0.216331	0.0871177	0.0130209	0.90751	9.56158	KV389458.1_418783	0.0638891
51	0.216396	0.0661699	0.00107429	0	6.14944	KV389557.1_470040	0.0123221
51	0.216436	0.0518216	2.95943105447833e-05	1	2.81013	KV389440.1_8610129	0.00113819
51	0.216495	0.0613054	0.00041334	1	5.38968	KV389624.1_247214	0.00654543
51	0.216587	0.0557713	0.000102973	0	4.7135	KV389707.1_2863971	0.00256975
51	0.216722	0.0723057	0.00272376	1	6.03652	KV389485.1_3240394	0.0225613
51	0.216943	0.0757678	0.00419305	1	7.67127	KV389782.1_227101	0.0301811
51	0.217094	0.0601534	0.000307374	0	4.00065	KV389449.1_531722	0.00537416
51	0.217259	0.0603709	0.000319757	1	5.44286	KV389427.1_16683982	0.00551642
51	0.217326	0.0653294	0.00087904	0	5.40695	KV389543.1_5118254	0.010848
51	0.217405	0.042677	3.50228320748493e-07	0	2.48939	KV389430.1_1679346	6.03387409308844e-05
51	0.217544	0.0824926	0.00836089	1	7.18241	KV389912.1_1897294	0.0476248
51	0.217628	0.0648309	0.000788327	1	6.26093	KV389502.1_1319684	0.0100427
51	0.218016	0.0707279	0.00205296	0.5	5.51356	KV389477.1_8175921	0.0188005
51	0.218037	0.0578802	0.00016519	0	5.93949	KV390282.1_169164	0.00354539
51	0.218253	0.0457507	1.83775958576253e-06	0	2.92675	KV389875.1_2797284	0.00018422
51	0.218324	0.0644594	0.00070662	0.97731	6.19876	KV389969.1_8559	0.00936701
51	0.21834	0.0591816	0.000224851	0.839609	5.33694	KV389499.1_4156340	0.00434989
51	0.21847	0.0675973	0.00122955	0.5	6.29427	KV389596.1_2078502	0.0134439
51	0.218535	0.0654179	0.000835958	0	6.10389	KV389611.1_4115337	0.0104575
51	0.218614	0.061256	0.000358547	1	5.34966	KV389513.1_755720	0.00593308
51	0.219084	0.0595281	0.000232919	1	5.05188	KV389484.1_4201160	0.00444692
51	0.219107	0.0635212	0.000561936	1	5.05041	KV389855.1_1210637	0.00804683
51	0.219328	0.0570694	0.000121452	0	5.14352	KV389530.1_6136810	0.00289492
51	0.219373	0.0604314	0.000283298	1	4.07776	KV389674.1_1417293	0.00508485
51	0.219377	0.05293	3.40321674626213e-05	0.0421066	4.69706	KV389587.1_563532	0.00125002
51	0.21941	0.0742865	0.00314124	1	8.21489	KV389510.1_3978293	0.0248103
51	0.219628	0.0628243	0.000472448	1	6.05762	KV389875.1_2674617	0.00717977
51	0.219629	0.0709665	0.00196932	1	6.32418	KV389684.1_1607257	0.0182882
51	0.219719	0.0626386	0.000451969	1	5.91073	KV389937.1_568577	0.00693934
51	0.219726	0.0648091	0.000697996	1	6.01099	KV389581.1_1814073	0.00930836
51	0.220057	0.0600048	0.0002451	0.5	5.61632	KV389707.1_2874897	0.00460997
51	0.220185	0.0683949	0.00128496	1	7.60984	KV389938.1_1347887	0.0138415
51	0.220248	0.0636553	0.000540157	0	4.9552	KV389475.1_4504029	0.00782888
51	0.220251	0.0633262	0.00050509	1	5.2748	KV389477.1_8176088	0.00749811
51	0.220441	0.0414144	1.02175316296224e-07	0.5	1.89788	KV389692.1_916719	2.48814088778383e-05
51	0.220836	0.0723842	0.00228161	0.5	7.61925	KV389870.1_124278	0.0201013
51	0.220891	0.0712608	0.00193678	1	5.651	KV389495.1_4445323	0.0180831
51	0.221122	0.0594559	0.000199943	0	5.9274	KV389722.1_1546036	0.00401403
51	0.221232	0.0659836	0.000799899	1	5.13318	KV389598.1_935799	0.0101442
51	0.221253	0.0656348	0.000749044	1	6.56408	KV389571.1_3471411	0.00971411
51	0.22127	0.067326	0.00101425	0	6.82852	KV389459.1_2530960	0.0119408
51	0.221435	0.0564054	8.64470783449512e-05	1	4.96978	KV389487.1_9785839	0.00227819
51	0.2215	0.0651232	0.000670793	0	6.18683	KV389707.1_2874858	0.00907142
51	0.221555	0.0684448	0.00120798	0	8.18698	KV389544.1_882509	0.0132824
51	0.221601	0.0558624	7.28105762542467e-05	0	3.99307	KV389431.1_6767024	0.00204023
51	0.221618	0.0565531	8.90102532263913e-05	1	4.204	KV389790.1_1290858	0.00232251
51	0.221701	0.0659642	0.000776794	1	5.59776	KV389611.1_4115331	0.00995339
51	0.221714	0.0672959	0.000985575	0.5	6.56702	KV389711.1_1655186	0.0117406
51	0.221862	0.0790512	0.00500737	0	9.32318	KV389543.1_4329771	0.0339079
51	0.222295	0.0656026	0.000702731	0	8.0657	KV389575.1_755256	0.00933809
51	0.222311	0.0610267	0.000269638	0.823091	5.21151	KV389518.1_1356786	0.00491338
51	0.222439	0.0641017	0.000520271	0.986935	6.36862	KV389433.1_5351204	0.00763177
51	0.222495	0.0583318	0.00013657	0	4.95231	KV389543.1_4329781	0.00314859
51	0.222609	0.0672435	0.000931336	0	7.03738	KV389446.1_5291551	0.0113018
51	0.222779	0.0654874	0.000669278	0	6.61667	KV389750.1_2212447	0.00906172
51	0.222818	0.0661839	0.000760854	0	7.63309	KV390264.1_275352	0.0098112
51	0.222907	0.0595967	0.000183836	0	4.56873	KV389611.1_4115597	0.00380668
51	0.222997	0.076311	0.0034755	1	6.37885	KV389475.1_4504282	0.026572
51	0.223192	0.0560952	6.92606848352813e-05	1	4.3799	KV389964.1_1686118	0.00197198
51	0.223214	0.069626	0.00134639	0.5	6.26701	KV389557.1_277436	0.0142165
51	0.223242	0.071508	0.00179677	0	9.21164	KV389531.1_1074130	0.0171928
51	0.223354	0.0776809	0.0040367	1	6.21538	KV389428.1_13383347	0.0293687
51	0.223462	0.0663955	0.0007637	0.921177	6.25784	KV389560.1_3913017	0.00983235
51	0.223491	0.0797435	0.0050689	1	7.60741	KV390152.1_415364	0.0341738
51	0.223515	0.0649976	0.000584274	0.111776	6.78402	KV389502.1_694601	0.00829438
51	0.223518	0.0631066	0.000397224	1	5.08823	KV389598.1_238261	0.00638527
51	0.223534	0.0697819	0.00135853	0.5	7.466	KV389572.1_2321980	0.0143059
51	0.223741	0.0817694	0.00621441	1	10.5773	KV389711.1_1716744	0.0390969
51	0.223775	0.0530427	2.45630074075495e-05	0.50637	4.46402	KV389481.1_587470	0.000992681
51	0.223793	0.0582784	0.000123003	0.5	4.60493	KV389477.1_8175912	0.00291679
51	0.223866	0.0531582	2.53893478051439e-05	1	3.12408	KV389513.1_755475	0.00101705
51	0.223985	0.0575817	0.000100304	0	4.98892	KV389468.1_10588347	0.00252261
51	0.224219	0.081406	0.00588122	0.5	9.63858	KV389813.1_1811071	0.0376698
51	0.224338	0.0609906	0.000234852	0	5.39547	KV389449.1_531699	0.00447202
51	0.224454	0.0693833	0.00121652	1	6.84291	KV389426.1_13004055	0.0133373
51	0.224486	0.0492285	5.11338501538437e-06	0	4.14755	KV389647.1_680226	0.00035675
51	0.224571	0.0803884	0.00521289	0	6.52958	KV389879.1_556372	0.0347788
51	0.225132	0.0555051	4.99097766471938e-05	1	4.23732	KV389992.1_453316	0.00158894
51	0.225139	0.0722133	0.00182276	0.5	7.77036	KV389813.1_1811029	0.0173544
51	0.225354	0.0624488	0.000307826	0	5.42959	KV389729.1_8689	0.00537835
51	0.225371	0.0688525	0.00106322	1	4.66866	KV389904.1_1071083	0.0122504
51	0.225467	0.0698713	0.00125144	0	5.94752	KV389529.1_3461291	0.0135897
51	0.225808	0.0511715	1.02052521969766e-05	0.800837	3.07492	KV389449.1_506580	0.000559821
51	0.225931	0.0670231	0.000749105	0.223149	6.38029	KV389434.1_10161797	0.00971411
51	0.225939	0.0656028	0.000573071	1	5.91257	KV389474.1_2603788	0.00817198
51	0.226018	0.0721458	0.00173148	1	7.28393	KV389674.1_1417626	0.0167561
51	0.226043	0.0503634	7.18146414993089e-06	0.0966222	4.01704	KV389587.1_563538	0.000440911
51	0.226064	0.0639333	0.000406319	0.21474	6.91354	KV389541.1_3342614	0.00647816
51	0.226191	0.0767513	0.00320809	0	8.37729	KV389531.1_1073228	0.0251656
51	0.226367	0.0749284	0.00251854	1	6.24051	KV389606.1_422003	0.0214044
51	0.226624	0.0715724	0.00154363	1	6.01078	KV389660.1_1041494	0.0155659
51	0.226694	0.0605941	0.000183156	1	4.43314	KV389754.1_715323	0.00380431
51	0.226777	0.0600704	0.000159889	1	3.91547	KV389439.1_5320592	0.00347711
51	0.226816	0.0696295	0.00112408	0	6.75265	KV389498.1_6828517	0.0126993
51	0.227028	0.0673322	0.000746886	1	5.43302	KV389564.1_1542011	0.00970271
51	0.2271	0.0564531	5.75081928852708e-05	1	4.40614	KV389487.1_10546147	0.00174424
51	0.227273	0.0624855	0.000275596	0	5.44576	KV389598.1_238209	0.00498549
51	0.227287	0.0657818	0.000549941	0.902122	5.67636	KV389688.1_2025807	0.00793348
51	0.227292	0.063344	0.000332947	1	4.25048	KV389441.1_4241609	0.0056698
51	0.227429	0.0713942	0.00144483	1	4.80491	KV389845.1_1282847	0.0148864
51	0.227553	0.0785696	0.0037771	0	8.6033	KV389442.1_9462275	0.0280975
51	0.227566	0.0708803	0.00132475	0	7.1316	KV389805.1_1868724	0.0140675
51	0.227954	0.0747518	0.00229242	0	8.53274	KV389518.1_1357268	0.0201482
51	0.228542	0.0740461	0.00202541	1	7.64669	KV389456.1_7797053	0.0186354
51	0.228673	0.0729802	0.00172817	0	7.38662	KV389428.1_13382837	0.0167337
51	0.228718	0.0739013	0.00196875	0	6.33048	KV389502.1_7135814	0.0182882
51	0.228983	0.0636495	0.000321213	1	5.04447	KV389450.1_14700633	0.0055321
51	0.229026	0.0735963	0.00185876	1	7.11535	KV389450.1_9393705	0.0175684
51	0.229069	0.0595865	0.000120894	0	4.09997	KV389434.1_10762277	0.00288571
51	0.229162	0.0702442	0.0011049	1	5.43621	KV389564.1_1541805	0.012537
51	0.22919	0.0639575	0.000339051	0.576891	5.77019	KV389497.1_3441943	0.00572367
51	0.229196	0.0575981	6.91414350092206e-05	1	4.69489	KV390065.1_454306	0.00197038
51	0.229339	0.0594156	0.000113425	1	5.32518	KV389495.1_199604	0.0027515
51	0.229783	0.0659723	0.000495797	0	7.2381	KV389879.1_557796	0.00741548
51	0.229814	0.0771442	0.0028918	0.91705	7.66582	KV389829.1_80150	0.0234885
51	0.229856	0.0603947	0.00014129	0.5	4.5323	KV389660.1_533539	0.00321353
51	0.229866	0.0620413	0.000211355	0	5.33233	KV389711.1_1547839	0.00417357
51	0.229896	0.0746944	0.00208521	1	8.01242	KV389626.1_1849094	0.0190031
51	0.229896	0.0746944	0.00208521	1	8.01242	KV389626.1_1849094	0.0190031
51	0.229944	0.0582455	7.88555464892594e-05	0	5.18304	KV389657.1_1268947	0.00214461
51	0.229991	0.0754264	0.00229443	0	7.05231	KV390206.1_457995	0.020159
51	0.23012	0.0709164	0.00117471	1	6.00938	KV389483.1_644922	0.0130541
51	0.230257	0.0605983	0.000144861	1	4.90815	KV389511.1_8171047	0.00327856
51	0.230379	0.0632914	0.000272665	1	4.34228	KV389647.1_2902650	0.00494128
51	0.230646	0.0542339	2.11113887669178e-05	0.0907825	4.76498	KV389587.1_563534	0.000900782
51	0.230678	0.0637416	0.000295798	1	5.04613	KV389444.1_10898658	0.00523291
51	0.230795	0.0733317	0.00164801	1	5.63727	KV389606.1_2824570	0.0162369
51	0.230928	0.0833787	0.00561203	0	8.98094	KV389634.1_457480	0.0365323
51	0.230947	0.0658764	0.000455291	0	6.02611	KV389446.1_5291561	0.00698188
51	0.230996	0.07791	0.00302769	0.5	7.12648	KV389900.1_666014	0.0242654
51	0.231037	0.0917008	0.0117532	1	7.84389	KV389792.1_338837	0.0596101
51	0.2311	0.0613311	0.000164519	1	3.68258	KV389721.1_1397876	0.00353698
51	0.231163	0.045763	4.38806514313652e-07	1	2.48921	KV389499.1_5462408	6.9893736529873e-05
51	0.231347	0.05686	4.72759706527329e-05	1	5.26837	KV389938.1_1347907	0.00153205
51	0.231645	0.0755944	0.00218169	0.5	7.22648	KV389557.1_470408	0.0195103
51	0.231704	0.0513326	6.36803246413563e-06	0.742053	4.53797	KV389752.1_2142802	0.000408809
51	0.231746	0.0795706	0.003586	1	8.08542	KV389613.1_762693	0.0271015
51	0.231773	0.0678922	0.000640529	0	6.52127	KV389477.1_10901697	0.00880189
51	0.231841	0.0569231	4.64361791907865e-05	1	3.93217	KV389905.1_900727	0.00151258
51	0.231904	0.059082	8.66849311613642e-05	0	5.46499	KV389495.1_199622	0.00228327
51	0.231999	0.06753	0.000591468	0	6.04065	KV389711.1_1581913	0.00836136
51	0.232173	0.0750329	0.00197286	1	7.1055	KV389474.1_2612400	0.0183053
51	0.232428	0.0584348	6.96253756760175e-05	0.966177	5.10247	KV389543.1_4329767	0.00197903
51	0.232861	0.0668021	0.000490593	1	5.75275	KV389647.1_2865695	0.00736274
51	0.232864	0.106193	0.0283192	1	8.52797	KV389792.1_338840	0.103943
51	0.232868	0.0714203	0.00111203	1	6.24503	KV389596.1_3799472	0.0125952
51	0.233081	0.07092	0.00101431	0.289593	7.91368	KV389814.1_40268	0.0119408
51	0.233096	0.0853662	0.00632307	1	6.52289	KV389829.1_80138	0.0395498
51	0.233375	0.0787683	0.00304846	1	8.26896	KV389879.1_558486	0.024374
51	0.2339	0.0479776	1.08696667837367e-06	0	2.80335	KV389444.1_9765420	0.000131087
51	0.233909	0.0657102	0.000371264	0	6.35072	KV389623.1_1519265	0.00607989
51	0.23395	0.0571297	4.22033212250203e-05	0	5.27324	KV389587.1_563580	0.00142287
51	0.234417	0.0576046	4.71309596443096e-05	1	4.60689	KV389782.1_227304	0.00152931
51	0.234726	0.0845991	0.00552748	1	7.63276	KV389829.1_80140	0.0361057
51	0.234786	0.0627297	0.000181969	1	6.41614	KV389531.1_1074138	0.00379301
51	0.234853	0.0620146	0.000152442	0	3.16813	KV389554.1_2680258	0.00337474
51	0.235003	0.0879882	0.0075659	0.5	8.95738	KV389915.1_257576	0.0445256
51	0.235184	0.0660151	0.000367233	0.863404	5.76515	KV389632.1_1897840	0.00602751
51	0.235419	0.0834309	0.00477655	1	7.67554	KV389564.1_1191364	0.0328766
51	0.236015	0.0599319	8.21441467607142e-05	1	4.66125	KV389625.1_3189338	0.00220172
51	0.236049	0.0543058	1.38226429923534e-05	1	4.1368	KV389509.1_5809691	0.000680836
51	0.236075	0.0547311	1.60791735380785e-05	0.943889	4.26201	KV389966.1_819291	0.000739722
51	0.236184	0.0677976	0.000494591	1	5.87365	KV389698.1_327079	0.00740908
51	0.236347	0.0589033	6.00891461582446e-05	0.938774	4.66544	KV389478.1_1938012	0.00178969
51	0.236605	0.0672793	0.000436849	0	5.8395	KV389607.1_4100642	0.00678586
51	0.236678	0.053954	1.1510151844494e-05	0	4.76059	KV389519.1_2403468	0.000599184
51	0.237019	0.0934297	0.0111847	0.5	7.36418	KV390155.1_508551	0.0576076
51	0.237069	0.0447363	1.16282400923433e-07	1	2.72356	KV389543.1_2453310	2.75743750230451e-05
51	0.237112	0.05514	1.70664153569808e-05	1	4.24649	KV389511.1_8171004	0.000769074
51	0.23727	0.0755095	0.00167654	0.5	7.27363	KV389434.1_388356	0.0164222
51	0.237575	0.0490832	1.29671282110986e-06	0.51504	3.73791	KV389754.1_2166741	0.000145652
51	0.237676	0.0482006	8.18156462944814e-07	0.314259	2.52727	KV389560.1_2275911	0.000106869
51	0.237681	0.0571189	3.16626358789465e-05	0	4.8865	KV389707.1_2863963	0.00119594
51	0.237727	0.0740694	0.00132958	1	7.48426	KV389679.1_2695677	0.0141066
51	0.237893	0.0882325	0.00701337	0	10.7887	KV389706.1_1610429	0.0423052
51	0.238082	0.0651138	0.000255783	0	6.33627	KV389487.1_10546162	0.00473282
51	0.238109	0.0618491	0.0001182	1	4.8517	KV389495.1_3497236	0.00283576
51	0.238125	0.0695886	0.000621845	0	7.56557	KV389440.1_8439534	0.00862724
51	0.238221	0.0739842	0.00128242	1	7.44911	KV389538.1_1241401	0.0138176
51	0.238239	0.0765729	0.00186284	0	8.30323	KV389663.1_498385	0.0176004
51	0.238371	0.0677956	0.000438047	1	5.98006	KV389495.1_3497242	0.00678732
51	0.238383	0.0654391	0.00026967	0.889612	7.01193	KV389427.1_850694	0.00491338
51	0.238423	0.0649632	0.00024244	1	5.59557	KV390062.1_832669	0.00456844
51	0.238617	0.0558875	1.95828674659715e-05	0.5	4.54811	KV389660.1_2933646	0.000853616
51	0.238829	0.071534	0.000841796	0	5.74924	KV390025.1_344902	0.0104994
51	0.23906	0.0629617	0.000146512	0	5.84322	KV389502.1_715885	0.00330264
51	0.239138	0.0750915	0.00144944	0	5.60415	KV390088.1_522100	0.0149069
51	0.239141	0.0736893	0.0011734	0.5	6.66388	KV389557.1_277462	0.0130454
51	0.23917	0.0685549	0.000485314	1	5.26278	KV389872.1_222649	0.00731687
51	0.239238	0.068735	0.000500312	1	6.5476	KV389476.1_3046714	0.00745502
51	0.239762	0.0562941	2.05260386681107e-05	0	4.75042	KV389607.1_3909426	0.000883326
51	0.240305	0.0588535	4.4436488139957e-05	0.5	5.28943	KV389502.1_842071	0.00146726
51	0.240521	0.0671341	0.000340059	1	7.45253	KV389647.1_680221	0.00573577
51	0.240556	0.0705322	0.000648239	1	6.22715	KV389632.1_1897838	0.00885498
51	0.240666	0.062501	0.000117833	1	4.44806	KV389558.1_1246758	0.00283266
51	0.240708	0.055694	1.5463429613634e-05	1	4.44434	KV389964.1_1686115	0.000721923
51	0.240811	0.0745275	0.00123283	0	6.77723	KV389456.1_7848586	0.0134697
51	0.240864	0.0733762	0.00102858	0.5	7.92364	KV389473.1_8928207	0.012026
51	0.241033	0.0636187	0.000151425	0	4.6389	KV391194.1_5061	0.0033665
51	0.241127	0.0721334	0.000829411	1	6.75585	KV389429.1_10990996	0.0104039
51	0.241475	0.07868	0.00214724	0	6.93275	KV389629.1_881807	0.0193559
51	0.241681	0.0737796	0.00105392	1	7.17223	KV389688.1_2023870	0.0121826
51	0.241756	0.0763195	0.00153657	1	7.84475	KV389582.1_1537905	0.0155289
51	0.241876	0.0738415	0.00105433	1	7.8313	KV389509.1_5809709	0.0121826
51	0.242068	0.0684163	0.000402911	0	5.51558	KV389511.1_231798	0.00644194
51	0.242332	0.0510542	2.06895210097739e-06	0.5	3.90244	KV389502.1_842054	0.000197355
51	0.242336	0.06362	0.000139462	1	4.97066	KV389440.1_954438	0.00319346
51	0.242342	0.0563639	1.71115487724394e-05	1	3.89315	KV389611.1_2537146	0.000769739
51	0.242487	0.0647341	0.000179756	1	6.78293	KV389443.1_4297165	0.0037608
51	0.242505	0.0607941	6.63655800685068e-05	1	3.93572	KV389557.1_470249	0.00191758
51	0.242564	0.0639374	0.000148372	0	5.44915	KV389518.1_8660579	0.0033268
51	0.242662	0.0542309	7.6547777773327e-06	1	3.96479	KV389596.1_2078159	0.000459908
51	0.242747	0.0640938	0.000152249	0	6.58862	KV389502.1_1127707	0.0033741
51	0.242892	0.0701483	0.000535068	0	7.71138	KV389487.1_9786205	0.00777576
51	0.242922	0.0615299	7.87970597859376e-05	1	5.66577	KV390124.1_7845	0.00214461
51	0.243192	0.0677146	0.000328877	0.5	6.21585	KV389538.1_3054182	0.00562774
51	0.243319	0.0553254	1.09268324923571e-05	0	4.26111	KV389611.1_4973884	0.000580147
51	0.243524	0.0755033	0.00125821	0	7.97591	KV389832.1_1864562	0.0136467
51	0.24405	0.071036	0.000591292	1	5.77282	KV390104.1_704133	0.00836121
51	0.244239	0.0624926	9.29515248800205e-05	1	5.46719	KV389469.1_5072453	0.00238266
51	0.244291	0.0779183	0.00171723	0	5.72275	KV390420.1_88306	0.0166781
51	0.244365	0.0797152	0.00217321	0.5	7.31213	KV389557.1_277455	0.0194929
51	0.244593	0.0841865	0.00366818	1	9.39426	KV389607.1_1802280	0.0275255
51	0.244684	0.0556171	1.08532451571555e-05	0.417758	4.1473	KV389855.1_1210477	0.000576845
51	0.245246	0.0765973	0.00136594	0	8.62983	KV389543.1_4329774	0.014363
51	0.245684	0.05211	2.42032530647605e-06	0	3.97842	KV389721.1_1397337	0.000221369
51	0.24573	0.070582	0.000498649	1	6.51846	KV389502.1_1319679	0.00744615
51	0.246129	0.0512319	1.55358383628362e-06	0	3.27659	KV389612.1_1826376	0.00016507
51	0.246275	0.0707593	0.000500559	0	7.46364	KV389613.1_3890434	0.00745502
51	0.246342	0.0620571	7.19936184107583e-05	0	4.77867	KV390153.1_363935	0.00202813
51	0.246665	0.0490837	5.02368147353967e-07	0.5	4.39324	KV389654.1_700769	7.52831369250303e-05
51	0.247336	0.0680084	0.000275989	0.931534	7.68986	KV389613.1_2074339	0.00499081
51	0.24734	0.0746651	0.000924125	0.5	8.07335	KV389813.1_1811001	0.011252
51	0.247422	0.0508546	1.14289725539627e-06	0	3.58161	KV389527.1_6298727	0.00013494
51	0.247587	0.0711113	0.000498266	1	6.29679	KV389647.1_2865742	0.00744261
51	0.247691	0.050165	7.91227073408872e-07	0	2.90841	KV389518.1_9370965	0.000104913
51	0.247757	0.0762992	0.00116555	1	8.5302	KV389711.1_1716758	0.0129903
51	0.248011	0.0674302	0.000235033	0	6.10577	KV389841.1_535589	0.0044738
51	0.248133	0.0622837	6.77916200243515e-05	0	5.57064	KV389487.1_10545677	0.00194326
51	0.248195	0.0812609	0.00225592	1	10.125	KV389749.1_1245349	0.0199521
51	0.248199	0.0766767	0.0012081	0.427941	8.02206	KV389531.1_1073156	0.0132824
51	0.2482	0.0716149	0.000528742	1	6.66086	KV389486.1_4466505	0.00772025
51	0.248401	0.0511884	1.21806132360186e-06	0	4.20454	KV389754.1_2166480	0.000139404
51	0.248737	0.0753568	0.000964149	0	7.98648	KV389683.1_2137281	0.0115587
51	0.248751	0.0711303	0.000470302	1	6.25811	KV389596.1_3799407	0.00715146
51	0.248962	0.0535531	3.33737849230292e-06	1	4.45676	KV389711.1_1569349	0.000268749
51	0.249108	0.052023	1.68097898086107e-06	0	4.18298	KV389626.1_1848340	0.000172858
51	0.249233	0.0557467	7.79211817720321e-06	0.392719	4.59829	KV389487.1_10545958	0.000463242
51	0.249359	0.0657019	0.000147461	0	4.06567	KV389442.1_1193325	0.00331815
51	0.24962	0.0792398	0.00163167	0	7.68076	KV389501.1_478233	0.0161356
51	0.249992	0.0826767	0.00249678	1	8.24202	KV389501.1_478235	0.0212582
51	0.250425	0.0561196	8.10655602910852e-06	1	4.07783	KV389511.1_3578302	0.000475242
51	0.25091	0.0878899	0.00430605	0	6.87002	KV389475.1_1216692	0.0306997
51	0.251147	0.0564002	8.46977381064346e-06	1	4.34945	KV389489.1_398763	0.000488692
51	0.251367	0.0815047	0.00204186	1	9.7139	KV389446.1_5291126	0.0187293
51	0.25141	0.0742751	0.00071217	0.5	6.26053	KV389544.1_491572	0.00940858
51	0.251558	0.0622532	5.32503059668569e-05	1	4.3685	KV389652.1_3061126	0.0016527
51	0.251725	0.0602179	2.91209170498135e-05	1	4.45267	KV389529.1_5940785	0.00112254
51	0.251837	0.0614446	4.15661847394404e-05	0	5.80121	KV389502.1_668148	0.00141372
51	0.251905	0.0566485	8.71546136625557e-06	1	4.0046	KV389626.1_1849081	0.00049769
51	0.251905	0.0566485	8.71546136625557e-06	1	4.0046	KV389626.1_1849081	0.00049769
51	0.252343	0.0582006	1.45262634993205e-05	0	5.00078	KV389508.1_749788	0.000698744
51	0.25254	0.0541574	3.1150524448315e-06	0.405874	4.18069	KV389499.1_5462610	0.000257137
51	0.252584	0.0596343	2.27995509915171e-05	0	4.95024	KV389543.1_6904819	0.000949123
51	0.252715	0.0552024	4.69515460628906e-06	0.168804	4.9568	KV389497.1_446139	0.000336851
51	0.252998	0.0542248	3.0752742312499e-06	1	3.25377	KV389629.1_882209	0.000255775
51	0.25355	0.0758403	0.00082814	1	4.86965	KV389490.1_7476420	0.0103957
51	0.253886	0.0748636	0.000695564	1	6.32773	KV389828.1_976768	0.00929097
51	0.254121	0.0561883	6.10670034416396e-06	1	4.34291	KV389511.1_3578308	0.000396556
51	0.254156	0.0806392	0.00162285	1	8.08193	KV389684.1_1607247	0.0160798
51	0.25434	0.0767442	0.000919285	0.5	8.15269	KV389641.1_2026681	0.0112146
51	0.254503	0.0684189	0.000199403	0	7.3793	KV389534.1_3730039	0.00400955
51	0.254623	0.0528444	1.44748956928281e-06	0.913674	4.63866	KV389571.1_3471049	0.00015617
51	0.254643	0.0793716	0.00133551	0.5	7.46134	KV389449.1_531764	0.01414
51	0.254654	0.0720399	0.000407937	0	6.6284	KV389440.1_7503320	0.00649198
51	0.255079	0.062821	4.89864177112697e-05	1	5.66823	KV389525.1_4245038	0.00156842
51	0.255191	0.0648088	8.23010587009671e-05	0	6.13239	KV389456.1_7828740	0.00220215
51	0.255221	0.0670833	0.000142064	1	6.79045	KV390152.1_187664	0.00322704
51	0.255421	0.0505097	4.26202081133639e-07	0	3.82035	KV389470.1_1302380	6.87508750562176e-05
51	0.255676	0.0813702	0.00167724	0	9.34574	KV389769.1_1353772	0.0164259
51	0.255715	0.079317	0.00126431	1	6.52954	KV389788.1_447656	0.0136748
51	0.255963	0.0601331	2.07554322529328e-05	0	4.99562	KV389499.1_4156307	0.000890173
51	0.256339	0.0624494	4.04767275359171e-05	1	3.81952	KV389498.1_3055884	0.00139565
51	0.256479	0.0636514	5.59112517466136e-05	0	4.73154	KV389611.1_4115630	0.00171053
51	0.256545	0.055634	4.00153064618591e-06	1	4.34	KV389596.1_2078343	0.000306411
51	0.256682	0.0778695	0.000979646	1	8.61953	KV389473.1_8927946	0.011689
51	0.256837	0.0786562	0.00109346	1	4.49641	KV389530.1_3086328	0.0124518
51	0.256859	0.0582916	1.05077054575202e-05	1	4.60379	KV389626.1_1848371	0.000567477
51	0.256914	0.0602687	2.01866448129959e-05	1	5.26234	KV389791.1_18468	0.000872426
51	0.257016	0.0657952	9.37209555904834e-05	1	6.05495	KV389430.1_9182912	0.00239879
51	0.257376	0.0590194	1.29543333815161e-05	1	4.76574	KV389449.1_531694	0.000652243
51	0.257395	0.0644847	6.56392190167312e-05	0	5.27539	KV389426.1_5484680	0.00190093
51	0.257462	0.0758537	0.000688327	1	6.45874	KV389509.1_4272046	0.0092253
51	0.257475	0.0597754	1.65200188756897e-05	0.906539	5.19422	KV389497.1_446146	0.000751809
51	0.257563	0.0669397	0.000119241	0	6.66021	KV389470.1_1302397	0.00285298
51	0.25757	0.0637257	5.30310585440043e-05	0.5	4.54703	KV389457.1_9493388	0.00164792
51	0.25781	0.049946	2.44611037225256e-07	1	3.1441	KV390675.1_20310	4.76296183377035e-05
51	0.258195	0.0825105	0.00175258	0.5	9.00845	KV389587.1_563860	0.0169055
51	0.258517	0.0592327	1.27454017673515e-05	0.590981	4.89665	KV389484.1_113475	0.000645574
51	0.258544	0.0810928	0.00143138	1	9.42497	KV389440.1_10352008	0.0148059
51	0.258874	0.0622762	3.22629897623482e-05	1	5.27709	KV389499.1_5462430	0.00120966
51	0.258943	0.0728504	0.000378764	0	7.86925	KV389721.1_1985731	0.00617277
51	0.259139	0.0723119	0.000338863	0.972162	6.77152	KV389688.1_2025788	0.00572321
51	0.259474	0.0563123	4.07002789923999e-06	0	4.69851	KV389676.1_2773938	0.000309539
51	0.259913	0.0674478	0.00011642	0	6.77421	KV389641.1_2026580	0.00280753
51	0.25992	0.0477259	5.1486586695244e-08	1	3.1075	KV389498.1_4093415	1.55230526943562e-05
51	0.259949	0.0577346	6.716598605174e-06	0.829817	4.95823	KV389981.1_349634	0.000422092
51	0.260008	0.073558	0.000408184	1	6.67713	KV389905.1_900786	0.00649198
51	0.260157	0.0535938	1.2085082009837e-06	0	4.0135	KV389449.1_531687	0.000138804
51	0.260908	0.0683347	0.000134488	1	4.28802	KV389475.1_4503860	0.0031159
51	0.261395	0.0974443	0.0073073	0	11.7673	KV389481.1_587806	0.0434903
51	0.261456	0.0732605	0.000358551	1	6.85038	KV389486.1_4466526	0.00593308
51	0.262137	0.0703286	0.00019353	0.590779	5.93762	KV389511.1_8171038	0.00394471
51	0.262278	0.124884	0.0357136	1	6.70403	KV390090.1_429472	0.1205
51	0.262382	0.0698778	0.000173435	0	6.05805	KV389711.1_1662158	0.00366948
51	0.262413	0.0643631	4.56072142509435e-05	1	3.97038	KV389652.1_3061146	0.00149423
51	0.26246	0.0861072	0.00230324	0	8.87023	KV389669.1_1045198	0.0202153
51	0.262498	0.0555925	2.33729293909945e-06	0	3.95096	KV389518.1_9370973	0.000216039
51	0.262708	0.0649454	5.23093458230307e-05	0	6.47973	KV389661.1_1557179	0.00163451
51	0.262714	0.0569555	3.976249986795e-06	0	4.03031	KV389497.1_446148	0.000305619
51	0.26322	0.0809975	0.00115514	1	7.90428	KV389879.1_558522	0.012916
51	0.263463	0.0597874	1.04973402943718e-05	1	4.81536	KV389502.1_1336940	0.000567477
51	0.263928	0.0690009	0.000130774	1	5.21185	KV389742.1_2006365	0.00305672
51	0.264577	0.0807095	0.00104493	1	7.24565	KV389511.1_5401875	0.0121253
51	0.264764	0.0706206	0.000177465	0	6.99408	KV389434.1_10145579	0.00372826
51	0.264988	0.0732429	0.000296969	0	6.85682	KV389473.1_8928789	0.00524841
51	0.265065	0.0574134	3.89740504977422e-06	0	5.57821	KV389430.1_1683165	0.000300929
51	0.265803	0.0579993	4.58638010323242e-06	0	4.36828	KV389475.1_4183487	0.000332818
51	0.26645	0.0699837	0.000140482	0	6.93548	KV389615.1_2398753	0.00320668
51	0.266625	0.0821559	0.00117304	1	8.4457	KV389982.1_687962	0.0130454
51	0.267663	0.0618421	1.50355561399628e-05	1	6.56875	KV389456.1_7833616	0.000712417
51	0.268076	0.058953	5.43443161619941e-06	0.5	5.48772	KV389707.1_2874902	0.00036849
51	0.26847	0.0718602	0.000186964	1	6.10058	KV389485.1_834808	0.00385117
51	0.26874	0.0597121	6.77628129898884e-06	0.5	4.48103	KV389449.1_531742	0.000423217
51	0.268781	0.0634076	2.2457055430305e-05	1	5.32393	KV389530.1_6136949	0.000942406
51	0.269253	0.0656514	4.10928109563208e-05	0	6.10509	KV389623.1_1519224	0.00140822
51	0.269908	0.0691347	9.4579560128875e-05	1	5.46657	KV389588.1_755897	0.00241583
51	0.270646	0.0611974	9.7566601269976e-06	0.335962	3.9915	KV389499.1_4156265	0.000544862
51	0.270943	0.068439	7.52956529286028e-05	0.5	5.45308	KV389449.1_531755	0.00208177
51	0.271369	0.0731903	0.000209133	0.932734	7.45406	KV389626.1_2250460	0.00413948
51	0.272281	0.0573268	2.03788153234665e-06	1	4.47533	KV389544.1_728767	0.000195126
51	0.272807	0.0833462	0.00106344	0	9.01668	KV389899.1_1199687	0.0122504
51	0.272836	0.0604279	6.32983167599548e-06	0	4.11114	KV389632.1_1897810	0.000407908
51	0.272886	0.0753705	0.00029393	0	7.99486	KV389543.1_4329779	0.00520924
51	0.273055	0.0964992	0.00466052	0.239301	14.9153	KV389471.1_11391477	0.0322931
51	0.273828	0.0700992	9.37230653422965e-05	1	6.40591	KV389430.1_9182836	0.00239879
51	0.274199	0.0769747	0.000367764	0.5	7.59918	KV389792.1_277613	0.00603232
51	0.274411	0.0603011	5.34716268087533e-06	0	5.51405	KV389532.1_2738795	0.000366498
51	0.274562	0.055335	6.98413509121061e-07	1	4.16136	KV389543.1_4329321	9.69197039659087e-05
51	0.274932	0.0754716	0.000269632	1	6.79714	KV389582.1_1537892	0.00491338
51	0.275069	0.0787205	0.000475396	0	8.82989	KV389543.1_4329796	0.00721376
51	0.275461	0.0588912	2.90461062530221e-06	0	3.97174	KV389470.1_1303208	0.000246025
51	0.275621	0.0583117	2.28205248244796e-06	0	5.37008	KV389456.1_7833610	0.000212872
51	0.275843	0.0618504	8.2023064391122e-06	0	5.63643	KV389530.1_6137050	0.000477539
51	0.275887	0.0688863	6.20277750135073e-05	1	7.31422	KV389575.1_755285	0.00182769
51	0.276289	0.07491	0.000225774	1	5.77188	KV389855.1_1210635	0.00435982
51	0.276339	0.074247	0.000197735	1	6.74668	KV389538.1_1241420	0.00399505
51	0.276538	0.0772554	0.000344219	1	6.26836	KV389428.1_15793994	0.0057809
51	0.277229	0.0790482	0.000453047	0	9.11917	KV389879.1_558463	0.00695169
51	0.277282	0.0641166	1.5277787538172e-05	1	4.0024	KV389772.1_1764332	0.000717185
51	0.277979	0.072846	0.00013564	1	6.18645	KV389879.1_558528	0.0031343
51	0.278141	0.0683074	4.66318494376763e-05	0	5.54109	KV389772.1_1764340	0.00151603
51	0.279163	0.0693736	5.72036484777124e-05	0	6.2443	KV389442.1_9462271	0.00173792
51	0.279271	0.0601704	3.46158240779416e-06	0	4.27508	KV389430.1_9183186	0.00027543
51	0.281065	0.0650011	1.53220174669405e-05	1	4.41143	KV389855.1_1210557	0.000717931
51	0.281404	0.0587967	1.7009761626345e-06	0	4.06432	KV389612.1_1826378	0.000173704
51	0.281825	0.0902236	0.00178636	1	12.7446	KV389471.1_11391484	0.017114
51	0.282426	0.0584664	1.36140949394923e-06	0	5.32337	KV389688.1_2024370	0.000149907
51	0.282462	0.0678751	3.16157857087592e-05	0	5.43993	KV389830.1_1332107	0.00119594
51	0.282469	0.0641088	1.05253765551474e-05	0	4.90305	KV389527.1_6298687	0.000567759
51	0.282575	0.0676602	2.96178885212277e-05	0	4.62796	KV389518.1_9370960	0.00113823
51	0.282686	0.0614785	4.26293499308779e-06	1	5.11287	KV389904.1_1070544	0.00031758
51	0.283305	0.0601366	2.46476501221195e-06	0	4.45341	KV389629.1_881880	0.000222608
51	0.284387	0.0566538	5.17424688595345e-07	1	3.9478	KV390245.1_261962	7.68572923205127e-05
51	0.284466	0.0507942	2.13911806273909e-08	0.5	4.55752	KV389598.1_3442793	7.58940375123745e-06
51	0.284808	0.0609218	2.93982328835224e-06	1	4.74683	KV389499.1_5462414	0.000248177
51	0.285146	0.0747823	0.000137282	0	7.16135	KV389477.1_8175934	0.00315925
51	0.286002	0.057895	7.81155523511476e-07	0	4.70889	KV389470.1_1302369	0.000104398
51	0.286062	0.0801713	0.000359538	0	8.95973	KV389722.1_1897585	0.00594358
51	0.286209	0.0761503	0.00017095	0.69453	7.98097	KV389427.1_16683979	0.00363818
51	0.286618	0.0676026	2.23770096736789e-05	1	5.76196	KV390081.1_78099	0.000940605
51	0.287755	0.0551557	1.81705587312085e-07	1	3.8644	KV389720.1_1952881	3.78751464166019e-05
51	0.288051	0.0659342	1.24953785126562e-05	1	4.77658	KV390161.1_136300	0.000634814
51	0.288272	0.0675263	1.96329530973975e-05	1	5.49084	KV389477.1_8176084	0.000855063
51	0.289538	0.0561459	2.51098536900076e-07	1	4.24455	KV389611.1_4115633	4.78139758430959e-05
51	0.289877	0.0746158	0.000102359	1	7.69549	KV389571.1_3471178	0.00256031
51	0.291948	0.0739424	7.8700770375463e-05	1	6.71406	KV389457.1_3417865	0.00214326
51	0.292614	0.0869325	0.000762707	0	9.20947	KV389543.1_4329466	0.00982759
51	0.294189	0.0715221	3.90104773714377e-05	0	5.34838	KV389475.1_4504024	0.00136074
51	0.295546	0.0552078	8.63439301179178e-08	1	3.93609	KV389904.1_1070539	2.22002517133643e-05
51	0.295781	0.0592771	6.04412390382466e-07	1	4.49678	KV389624.1_3497865	8.72204964946253e-05
51	0.296009	0.0692741	1.92849646959957e-05	0	6.21375	KV389428.1_13382809	0.000842806
51	0.297028	0.0649377	4.78408644569854e-06	0	6.65932	KV389553.1_1465693	0.000341999
51	0.29801	0.072297	3.75553339874412e-05	1	6.89055	KV390206.1_218109	0.0013293
51	0.298121	0.0638736	3.0510411558684e-06	1	4.19822	KV389499.1_5462422	0.000254177
51	0.298267	0.0594279	5.19483585563741e-07	1	4.78486	KV389518.1_8660573	7.69374938636134e-05
51	0.298465	0.0763506	9.26237897350806e-05	0.5	5.34203	KV389565.1_857041	0.00237926
51	0.298476	0.0702035	2.12261651313655e-05	0	8.03827	KV390282.1_169141	0.000903477
51	0.298498	0.0818002	0.000263152	1	6.42416	KV389789.1_564568	0.00482413
51	0.299069	0.0551222	5.77741800282029e-08	1	3.74598	KV389518.1_12401624	1.62664725543978e-05
51	0.299738	0.0495724	1.48054506780672e-09	1	2.44681	KV389626.1_1849083	9.99181512779223e-07
51	0.299738	0.0495724	1.48054506780672e-09	1	2.44681	KV389626.1_1849083	9.99181512779223e-07
51	0.300612	0.0602737	6.11801314861731e-07	1	5.53948	KV389553.1_1465700	8.77865563139672e-05
51	0.301205	0.0744731	5.24389704557531e-05	0.84753	5.53452	KV389772.1_1764263	0.00163655
51	0.303475	0.0547007	2.89099211277799e-08	1	3.0232	KV389522.1_3631771	9.4472959596262e-06
51	0.304518	0.0605714	4.97125236475231e-07	0.5	4.23864	KV389512.1_6417879	7.50606432045066e-05
51	0.30453	0.0548382	2.80412356001502e-08	1	3.48626	KV389652.1_3061114	9.34428058307233e-06
51	0.305172	0.0667855	4.89026736531314e-06	0.5	4.95228	KV389449.1_531761	0.000347191
51	0.305279	0.0685051	8.33888105857805e-06	0	6.42738	KV389446.1_5291473	0.000483269
51	0.307146	0.0779997	8.22375300230817e-05	1	7.65456	KV389879.1_558501	0.00220172
51	0.307452	0.0582715	1.31888910748421e-07	0	3.90115	KV389470.1_1303205	2.95591645125136e-05
51	0.307666	0.0459138	2.07078649200851e-11	0	2.27781	KV389444.1_9765413	2.43926609924978e-08
51	0.308827	0.0699548	1.01168839685166e-05	0	5.56612	KV389550.1_6093622	0.000557601
51	0.310584	0.0632302	9.01746964041736e-07	0.5	3.89886	KV389486.1_4466538	0.000115926
51	0.310599	0.0613079	4.05794799783243e-07	1	4.56333	KV390065.1_454313	6.60904030665399e-05
51	0.31092	0.0640827	1.22310244095466e-06	1	4.96842	KV389430.1_9182920	0.000139531
51	0.312114	0.067319	3.54614563715158e-06	1	6.27665	KV389543.1_4329972	0.000280215
51	0.312651	0.0731588	1.92348222251467e-05	1	6.95226	KV389706.1_3496537	0.000841341
51	0.31266	0.0739126	2.33557314435903e-05	1	6.14055	KV389486.1_4465506	0.000965717
51	0.313035	0.0662504	2.30076184601081e-06	1	4.67687	KV389525.1_4245054	0.000213829
51	0.313232	0.0626119	5.65153631038021e-07	0.313819	5.54383	KV389707.1_2863973	8.22582736080513e-05
51	0.313281	0.0695919	6.74153077326229e-06	0	6.41361	KV389486.1_4466109	0.000422124
51	0.314713	0.0677911	3.44386530054179e-06	1	6.18201	KV389481.1_587507	0.000274704
51	0.314881	0.0690958	5.18473093150094e-06	0	5.52814	KV389575.1_3349248	0.000360734
51	0.316153	0.0653672	1.3209605974918e-06	0.942178	5.70893	KV389470.1_1302404	0.000147543
51	0.316521	0.0731482	1.51071513563077e-05	1	5.43226	KV389742.1_2006282	0.000713141
51	0.326042	0.0712051	4.67406896941709e-06	1	4.30857	KV389466.1_8346722	0.000336769
51	0.326897	0.0697023	2.7333853732223e-06	1	6.12617	KV389484.1_4200901	0.000236263
51	0.327314	0.0657022	6.29997776503687e-07	0	5.79528	KV389470.1_1302377	8.98882604451857e-05
51	0.327959	0.0960868	0.000642168	0	13.597	KV390044.1_414126	0.00881245
51	0.329259	0.0682486	1.40421883258057e-06	0	5.1511	KV389566.1_634706	0.000152959
51	0.330224	0.0699491	2.3477975730764e-06	1	5.48086	KV389485.1_3240382	0.000216611
51	0.331762	0.0782584	2.24196935118936e-05	0	7.37635	KV389494.1_3041333	0.000941618
51	0.331792	0.0736005	6.54361676064562e-06	1	6.85077	KV389486.1_4466430	0.000414824
51	0.333617	0.0842897	7.55857934922329e-05	1	6.94478	KV389692.1_916795	0.00208639
51	0.334785	0.0752784	8.69573322950874e-06	0	7.05211	KV389484.1_4200936	0.000497124
51	0.334876	0.0837402	6.36142883639724e-05	0.5	8.10784	KV389607.1_882995	0.00186482
51	0.335507	0.0761733	1.06015757183321e-05	1	5.4637	KV389509.1_1803006	0.000570089
51	0.339931	0.0695986	1.03871132326931e-06	0.5	4.89754	KV389544.1_491557	0.000126777
51	0.340088	0.0754152	6.49653581495956e-06	0	5.83039	KV389611.1_4115072	0.000413391
51	0.340177	0.0818406	3.23043365717115e-05	1	6.51378	KV389652.1_3144575	0.00120966
51	0.342037	0.0738723	3.65471332557854e-06	0	6.98709	KV389470.1_1303180	0.000285324
51	0.34396	0.0656276	1.59637333123165e-07	1	6.04745	KV389754.1_2166539	3.41175966216479e-05
51	0.346479	0.0979542	0.000404473	1	12.4496	KV390044.1_414359	0.0064608
51	0.352624	0.0697695	4.32356878401198e-07	1	5.27051	KV389432.1_10857126	6.93065833785254e-05
51	0.354769	0.0975882	0.00027758	1	7.18959	KV389538.1_1241398	0.00501421
51	0.354776	0.0587915	1.59477653808006e-09	1	2.73633	KV389543.1_4526134	1.03561312852283e-06
51	0.35524	0.0606544	4.71902462812715e-09	1	4.25809	KV389879.1_557771	2.59810518001951e-06
51	0.355573	0.0794952	7.7172072611434e-06	1	7.68746	KV389456.1_7848085	0.000461312
51	0.357359	0.0620931	8.65351306366471e-09	0	4.4771	KV389475.1_4504575	4.02122401892836e-06
51	0.361624	0.0650413	2.69904428750912e-08	0	5.27118	KV389470.1_1302371	9.11404280518527e-06
51	0.363412	0.0716829	3.98396297522355e-07	0	7.01906	KV389470.1_1302287	6.55174354398372e-05
51	0.371128	0.0846258	1.15707974942711e-05	1	5.93067	KV389431.1_6766747	0.000601723
51	0.373194	0.0754914	7.67220680834519e-07	1	5.21066	KV389475.1_4504599	0.000102821
51	0.376631	0.0841469	7.60982100713809e-06	1	5.21867	KV389742.1_2006350	0.000459415
51	0.381412	0.0747954	3.40720539608195e-07	1	6.24477	KV389626.1_1849070	5.95103670897337e-05
51	0.393814	0.100456	8.84590154982858e-05	1	7.46186	KV389789.1_564570	0.00231799
51	0.395321	0.0782176	4.32383646914759e-07	1	6.82839	KV390044.1_414083	6.93065833785254e-05
51	0.424311	0.0750316	1.55750972872164e-08	0	6.98276	KV389966.1_819001	6.06847724813417e-06
52	-0.316954	0.0835453	0.000148362	0	6.87795	KV389485.1_2193938	0.0033268
52	-0.311132	0.0649428	1.66068209420341e-06	0	7.251	KV389450.1_14434410	0.000171792
52	-0.29111	0.0646272	6.65432296928014e-06	0	6.05552	KV389744.1_1455683	0.000419246
52	-0.288522	0.0932495	0.00197417	0	9.18692	KV389515.1_5422023	0.0183141
52	-0.277885	0.077639	0.000344655	1	8.89672	KV389501.1_716847	0.00578248
52	-0.27033	0.0884697	0.00224592	1	10.7377	KV390228.1_231201	0.019888
52	-0.265406	0.062409	2.11222402433522e-05	0.130781	5.24335	KV389870.1_1114326	0.000900782
52	-0.2595	0.05162	4.97919628289955e-07	1	3.72692	KV389869.1_1285631	7.50606432045066e-05
52	-0.255148	0.0787507	0.00119555	0.5	9.50886	KV390033.1_395798	0.013196
52	-0.254086	0.0758065	0.00080295	1	6.36257	KV389725.1_1732627	0.0101677
52	-0.250686	0.0543212	3.93320071143918e-06	0.5	4.1187	KV390231.1_33985	0.00030277
52	-0.229706	0.083492	0.00593709	0.4078	10.2934	KV389494.1_9169140	0.0379078
52	-0.227764	0.0733918	0.00191313	1	6.70269	KV389935.1_221797	0.0179417
52	-0.225318	0.0950426	0.017754	0	7.45873	KV389950.1_278505	0.0777472
52	-0.220461	0.0681211	0.00121084	0.917301	7.7764	KV389711.1_1122479	0.0132843
52	-0.219721	0.091269	0.0160666	1	9.85001	KV389435.1_7414060	0.0729993
52	-0.218157	0.0719373	0.0024246	0	10.0007	KV389801.1_245883	0.0208541
52	-0.215312	0.0744678	0.00383601	1	7.57324	KV389935.1_960741	0.0283732
52	-0.212276	0.0462231	4.38099309484819e-06	0.322918	2.78864	KV389810.1_1789158	0.00032287
52	-0.210744	0.0623756	0.000728476	0.717843	6.03137	KV389648.1_1196445	0.00953375
52	-0.208987	0.070436	0.00300679	0.875883	7.71267	KV389792.1_265057	0.0241515
52	-0.207804	0.0523651	7.23672715428966e-05	0	4.22369	KV389551.1_4170364	0.00203188
52	-0.207171	0.0534629	0.000106604	0.62366	4.63982	KV389546.1_3965604	0.00263783
52	-0.205589	0.0754132	0.00640753	0	6.57526	KV389950.1_278476	0.0398907
52	-0.203102	0.0650069	0.00178215	0.705474	6.18195	KV389567.1_3629760	0.0170975
52	-0.20016	0.0716212	0.00519471	0.606798	7.32281	KV389870.1_1114335	0.034702
52	-0.198612	0.0593976	0.000826491	1	6.32238	KV390025.1_452723	0.0103853
52	-0.198349	0.0670645	0.00310063	0.897896	5.05639	KV389484.1_3265185	0.0245892
52	-0.197595	0.0868977	0.022973	0	10.7157	KV389765.1_2170233	0.0915567
52	-0.196151	0.0775928	0.0114729	1	8.25582	KV389468.1_17114195	0.0586914
52	-0.193814	0.0689981	0.00496987	0	7.03767	KV389870.1_2396171	0.0337261
52	-0.190115	0.0608322	0.00177662	0	6.07502	KV389616.1_610040	0.0170756
52	-0.18968	0.0441447	1.7329211520584e-05	0.644811	2.96407	KV389859.1_1127012	0.000777458
52	-0.186655	0.0474012	8.22413532304122e-05	0	3.99273	KV389765.1_2162377	0.00220172
52	-0.186439	0.0678144	0.00597302	0.76369	7.08366	KV389642.1_1185621	0.038045
52	-0.185893	0.0953853	0.0513111	1	13.096	KV389765.1_212072	0.151279
52	-0.185554	0.051315	0.000299207	0	4.3741	KV389428.1_9894951	0.00527507
52	-0.185143	0.0666528	0.00547409	0	6.69743	KV390288.1_31230	0.0359252
52	-0.184788	0.0606878	0.00232764	0	3.21509	KV389870.1_722369	0.0203519
52	-0.18461	0.0745941	0.013329	1	7.698	KV389562.1_299292	0.0648477
52	-0.183655	0.0697282	0.00844171	1	7.13831	KV389887.1_352693	0.0479248
52	-0.182649	0.0540784	0.000731542	0	4.66535	KV389875.1_2285246	0.00955798
52	-0.182612	0.0602678	0.00244538	0.169966	5.03285	KV390038.1_514605	0.0209723
52	-0.182392	0.0641357	0.00445726	0	5.76209	KV389643.1_3038307	0.0313652
52	-0.182384	0.0825831	0.0272099	0	10.8781	KV390355.1_165557	0.101407
52	-0.182348	0.0648287	0.00491183	1	5.19624	KV389846.1_1483918	0.0334679
52	-0.181636	0.0760043	0.0168568	0.5	10.0973	KV389450.1_14609629	0.0752331
52	-0.181192	0.0615013	0.00321754	0.5	5.80459	KV389546.1_3965577	0.0252086
52	-0.180194	0.0679768	0.00802977	1	5.96651	KV389498.1_6746727	0.0462865
52	-0.180165	0.0524453	0.000591931	0.0733885	4.44225	KV389546.1_3965624	0.00836324
52	-0.177525	0.0610501	0.00363907	1	5.27676	KV389978.1_692822	0.0273681
52	-0.177467	0.0681	0.00916119	0.00657101	6.73482	KV389479.1_3265723	0.0506349
52	-0.177128	0.0749593	0.0181281	1	8.40762	KV389732.1_2438635	0.0787018
52	-0.177128	0.0629829	0.0049186	0	6.24504	KV389497.1_2027996	0.0334948
52	-0.174846	0.0488499	0.000344594	0.398861	3.79087	KV389445.1_3482274	0.00578248
52	-0.173767	0.0845565	0.0398749	0.5	10.6707	KV389497.1_1623161	0.129395
52	-0.173522	0.0551684	0.00165912	1	4.36816	KV389765.1_1037997	0.0163088
52	-0.172533	0.0794403	0.0298663	0	6.88309	KV390035.1_234500	0.107579
52	-0.169686	0.0783122	0.0302512	0	9.04985	KV389441.1_1864290	0.108418
52	-0.168399	0.0543405	0.00194204	1	3.46916	KV389647.1_218876	0.0181188
52	-0.168273	0.0649247	0.00954699	0	5.55917	KV389519.1_6297512	0.0520583
52	-0.168213	0.0833185	0.0434956	0	8.72024	KV389437.1_9931040	0.136704
52	-0.167758	0.0574009	0.00347151	0	3.83837	KV389964.1_1592097	0.0265455
52	-0.167722	0.0596313	0.0049134	1	5.2086	KV389575.1_1957425	0.0334684
52	-0.167677	0.0725854	0.0208846	0.5	8.40217	KV389444.1_10247622	0.0861089
52	-0.165867	0.0714974	0.0203461	0.625799	7.72333	KV389978.1_198429	0.0847917
52	-0.165248	0.0585537	0.00477019	1	5.52083	KV389450.1_14337843	0.0328555
52	-0.164289	0.0622454	0.0083061	0	6.1765	KV389579.1_125898	0.047394
52	-0.162902	0.0620816	0.00869051	1	5.79014	KV389830.1_498720	0.0488663
52	-0.162757	0.0664616	0.0143296	0	7.05671	KV389635.1_3596206	0.0677713
52	-0.161071	0.063876	0.0116817	0.977644	7.45549	KV389607.1_702800	0.0593951
52	-0.160706	0.0635716	0.0114731	0.561255	6.50485	KV389428.1_9466661	0.0586914
52	-0.159963	0.0545188	0.00334517	0	4.77731	KV389689.1_743561	0.0258763
52	-0.158929	0.0688471	0.0209748	0.5	6.52225	KV389485.1_727236	0.0863603
52	-0.158431	0.057675	0.00601505	0.0388077	4.9462	KV390425.1_86740	0.038232
52	-0.158386	0.0658132	0.0161015	0	6.30601	KV389945.1_1026496	0.0731055
52	-0.158335	0.070917	0.0255698	0.813181	6.29225	KV389870.1_1232767	0.0978136
52	-0.158054	0.062513	0.0114603	0	5.69765	KV389454.1_1087471	0.0586641
52	-0.157384	0.0607293	0.00955414	0.98392	6.92617	KV389508.1_3659316	0.0520814
52	-0.156742	0.0501428	0.0017725	1	4.0368	KV389859.1_1127081	0.0170488
52	-0.156678	0.0481595	0.00114072	0.42115	3.85148	KV389549.1_3288329	0.0128085
52	-0.15666	0.0660709	0.0177355	0.430657	6.81634	KV390261.1_177937	0.0777035
52	-0.156319	0.0780723	0.0452601	0.808611	9.30351	KV389613.1_107163	0.140134
52	-0.155455	0.0530233	0.00336974	1	5.17652	KV389737.1_96041	0.0260067
52	-0.155082	0.0872737	0.0755755	0	10.7113	KV389950.1_1135959	0.190714
52	-0.154894	0.0667132	0.020244	1	6.10802	KV389450.1_14337831	0.0845194
52	-0.154811	0.0767225	0.0436112	0	8.76675	KV389441.1_8747181	0.136923
52	-0.154451	0.0718453	0.0315737	1	8.30027	KV389830.1_499212	0.111296
52	-0.15445	0.0828887	0.0624135	1	10.5218	KV389774.1_1013095	0.170289
52	-0.154274	0.068748	0.0248288	0	6.14377	KV389655.1_1562154	0.096123
52	-0.153991	0.0648255	0.0175268	0	6.24452	KV389517.1_3777884	0.0771428
52	-0.152691	0.0654306	0.0196151	1	7.69452	KV389642.1_876344	0.082912
52	-0.152278	0.0743204	0.0404673	0.746717	8.42321	KV389935.1_960799	0.130573
52	-0.152274	0.0505439	0.00258932	0	4.64324	KV389654.1_1738064	0.021779
52	-0.151991	0.0551906	0.00588848	0	4.35103	KV389519.1_6250640	0.0376972
52	-0.151945	0.0605953	0.0121573	1	5.91063	KV389901.1_1609978	0.0610294
52	-0.151865	0.0548472	0.00562514	0.136942	4.79127	KV389441.1_449691	0.0365894
52	-0.151536	0.0470759	0.00128647	0	3.49383	KV389859.1_1127017	0.0138495
52	-0.151372	0.0499203	0.00242717	0	4.8206	KV389917.1_1435201	0.0208655
52	-0.151149	0.0442629	0.000638278	1	3.18773	KV389426.1_3656221	0.00878668
52	-0.151086	0.0651844	0.0204592	0	6.18159	KV389981.1_697855	0.0850631
52	-0.151085	0.0568091	0.0078251	0.5	4.27559	KV389707.1_2347969	0.0455458
52	-0.151064	0.0748183	0.0434797	1	8.05373	KV389643.1_2981047	0.136671
52	-0.150648	0.0575963	0.00890746	0	6.10811	KV389744.1_363345	0.0496781
52	-0.15062	0.048177	0.00176968	1	4.6183	KV389978.1_547129	0.0170316
52	-0.150076	0.0579145	0.00956056	0.736013	5.28866	KV390038.1_115665	0.0521066
52	-0.149761	0.0721465	0.0379138	1	8.97828	KV389666.1_1484754	0.125344
52	-0.149675	0.0774727	0.0533635	0	8.6874	KV389870.1_1114349	0.154664
52	-0.149432	0.0938697	0.111404	0	13.4383	KV389706.1_1190278	0.238294
52	-0.149019	0.0789066	0.0589515	0.5	8.45828	KV389462.1_4236570	0.16439
52	-0.149019	0.0677278	0.0277879	0	6.92279	KV389737.1_3658665	0.102776
52	-0.148894	0.053111	0.00505585	1	4.17827	KV389744.1_1976162	0.0341176
52	-0.148827	0.0487808	0.00228125	1	3.60414	KV389585.1_6076078	0.0201013
52	-0.148622	0.0643372	0.0208859	0	6.45346	KV389571.1_3789535	0.0861089
52	-0.148605	0.0698245	0.033315	0.5	7.14375	KV389921.1_675135	0.115295
52	-0.148602	0.0762889	0.0514283	1	8.99824	KV389481.1_1375656	0.151449
52	-0.148527	0.044626	0.000873883	0.907393	2.76131	KV389571.1_4397519	0.0108197
52	-0.148493	0.0630396	0.0184955	0	6.51579	KV389444.1_5340635	0.0797637
52	-0.148046	0.0708936	0.0367722	0.548677	7.88894	KV389606.1_203521	0.1229
52	-0.147673	0.0552205	0.00748978	1	5.80825	KV390231.1_163527	0.0442286
52	-0.147403	0.0580234	0.0110724	1	4.86499	KV389811.1_2874300	0.057216
52	-0.147215	0.0487598	0.00253452	0.872263	4.1	KV389446.1_7980286	0.0214894
52	-0.14683	0.0588462	0.0125905	0	5.82225	KV389866.1_810146	0.062516
52	-0.146789	0.047409	0.00196005	0	3.44084	KV389544.1_1012994	0.0182324
52	-0.146785	0.115364	0.203244	1	9.83709	KV390212.1_225431	0.331689
52	-0.146607	0.0525412	0.00526546	0.986557	4.05932	KV389439.1_11943733	0.035005
52	-0.145882	0.0485172	0.0026401	1	3.38864	KV389869.1_1285647	0.0220526
52	-0.145609	0.0511935	0.00445106	1	3.68605	KV389706.1_2122592	0.031339
52	-0.145443	0.0560997	0.00952596	0	4.57206	KV389647.1_40414	0.0519883
52	-0.145265	0.0569196	0.0107073	0	4.18703	KV389875.1_2282263	0.0559691
52	-0.144521	0.0619576	0.0196704	0	5.98414	KV389814.1_706553	0.0831043
52	-0.144449	0.0659287	0.028453	0	6.86792	KV389579.1_125900	0.104313
52	-0.144398	0.0486228	0.00298037	0	3.42782	KV389508.1_3575804	0.0239886
52	-0.144245	0.0756374	0.0565126	1	9.74833	KV389765.1_1651921	0.160021
52	-0.144094	0.0687863	0.0361881	0	7.22306	KV389629.1_841122	0.121507
52	-0.144062	0.0669301	0.0313636	1	4.88426	KV390073.1_697264	0.110849
52	-0.143681	0.0567804	0.0113913	0	4.66734	KV389990.1_908621	0.0584163
52	-0.143543	0.0611136	0.0188348	1	5.96864	KV389660.1_2892229	0.0807595
52	-0.143164	0.0487343	0.00330722	0	4.14192	KV389859.1_1126928	0.025665
52	-0.143054	0.0661453	0.0305628	1	4.26135	KV390204.1_111245	0.109068
52	-0.142796	0.0608873	0.0190144	1	5.9173	KV389513.1_399766	0.0813094
52	-0.142688	0.0493848	0.00386088	1	3.20383	KV389528.1_2179845	0.0284989
52	-0.142562	0.0561874	0.0111724	1	4.71177	KV389571.1_3656695	0.0575614
52	-0.142294	0.0484788	0.00333358	0.5	4.084	KV389723.1_1140783	0.0258143
52	-0.142181	0.043699	0.00113938	0	3.12445	KV389446.1_8739477	0.0127964
52	-0.141087	0.0608561	0.0204292	0.214034	5.63372	KV389744.1_493566	0.0850054
52	-0.140224	0.0612187	0.0219895	1	5.69374	KV389950.1_1101000	0.0889902
52	-0.140166	0.0637989	0.0280208	0.980851	7.6929	KV389506.1_9390557	0.103274
52	-0.140164	0.0554966	0.011549	0.5	4.85675	KV390231.1_33995	0.0589038
52	-0.140092	0.103647	0.176494	1	14.8741	KV389782.1_591908	0.307927
52	-0.139877	0.058976	0.0177034	1	4.8344	KV389613.1_254919	0.0776367
52	-0.13981	0.0512125	0.00633348	0	4.22247	KV389501.1_370270	0.0396001
52	-0.139748	0.0520801	0.00728931	1	5.02377	KV389706.1_1506680	0.0434216
52	-0.13962	0.068958	0.0428973	1	7.52008	KV389711.1_1911633	0.135382
52	-0.139592	0.0633433	0.0275422	0	6.2409	KV389833.1_941365	0.102135
52	-0.139463	0.0601551	0.0204278	1	5.07229	KV390425.1_86734	0.0850054
52	-0.139443	0.0838659	0.0963744	0	7.72077	KV389441.1_9122439	0.219334
52	-0.139185	0.0579315	0.0162802	0.837193	4.72607	KV389450.1_12917855	0.0735675
52	-0.139089	0.0637599	0.0291496	1	7.46269	KV389571.1_3289433	0.105909
52	-0.138971	0.047998	0.00378743	0	4.02156	KV389853.1_1236053	0.0281423
52	-0.13835	0.0719534	0.0545093	0.627466	6.42829	KV389615.1_2399359	0.156645
52	-0.138278	0.0533356	0.00952526	0	4.25507	KV389764.1_913681	0.0519883
52	-0.138022	0.0705452	0.0504064	0	7.03111	KV389441.1_900057	0.149545
52	-0.137987	0.0682443	0.0431815	0	7.86763	KV389485.1_730103	0.136012
52	-0.137574	0.074333	0.0642018	0	7.58133	KV389575.1_1043886	0.172993
52	-0.137194	0.0661073	0.0379569	1	6.49969	KV389566.1_760212	0.125388
52	-0.136814	0.0669193	0.0409074	0	7.04847	KV389446.1_8279502	0.131432
52	-0.136711	0.0617098	0.0267334	0	5.49778	KV389489.1_6152028	0.10037
52	-0.136489	0.0621718	0.0281388	0.335324	5.8616	KV389571.1_3562546	0.103525
52	-0.136399	0.053375	0.0106041	1	3.79601	KV389642.1_773582	0.0556307
52	-0.136344	0.0720724	0.0585225	1	6.26754	KV389810.1_2264467	0.163626
52	-0.13631	0.0653972	0.0371292	0	6.77807	KV389801.1_688792	0.12368
52	-0.13605	0.0606774	0.0249491	1	5.71323	KV389935.1_1260387	0.0963709
52	-0.136037	0.0808659	0.0925192	0	11.6886	KV389440.1_8814487	0.214306
52	-0.135749	0.0997008	0.173335	0	11.7255	KV389723.1_1237107	0.30474
52	-0.135717	0.0565009	0.0163045	1	4.4465	KV389870.1_654733	0.0736313
52	-0.135623	0.0626956	0.0305253	0.243179	6.84048	KV389519.1_4541595	0.108995
52	-0.135329	0.0721939	0.0608576	0.419578	8.1999	KV389870.1_1114332	0.167638
52	-0.135062	0.0585247	0.0210117	0	5.66469	KV389810.1_1144290	0.086449
52	-0.135006	0.0557189	0.0153936	1	5.08443	KV389950.1_1114091	0.0709408
52	-0.134866	0.0752841	0.0732251	0	7.49841	KV389501.1_469581	0.187352
52	-0.134761	0.0593675	0.0232112	0	6.41239	KV389765.1_2162371	0.0921888
52	-0.134413	0.0664963	0.0432425	0	6.25527	KV389691.1_2197696	0.136153
52	-0.13413	0.0524583	0.0105613	0	4.2694	KV390035.1_234505	0.0554751
52	-0.13404	0.0804202	0.0955648	0	10.0628	KV389465.1_7601369	0.218242
52	-0.133531	0.0629879	0.0340101	1	6.42534	KV389509.1_131616	0.116918
52	-0.133514	0.0478532	0.00526948	1	3.76773	KV389899.1_906882	0.0350144
52	-0.133427	0.0485387	0.00597998	1	2.4419	KV389509.1_5458792	0.0380712
52	-0.133403	0.0701214	0.0571113	0.15479	8.72978	KV389870.1_1561821	0.16113
52	-0.133363	0.0472032	0.00472362	1	3.68038	KV389875.1_2515276	0.0326321
52	-0.133035	0.0503528	0.00824035	0	4.14626	KV389887.1_1720567	0.0471266
52	-0.132926	0.0517619	0.010228	1	4.01217	KV389517.1_3366352	0.0543421
52	-0.132681	0.0723353	0.0666176	0.5	8.17072	KV389883.1_754157	0.176897
52	-0.132672	0.0600772	0.0272189	0.944918	6.45977	KV389680.1_986415	0.101433
52	-0.131884	0.0598656	0.0275944	0.386331	5.77846	KV389870.1_2659396	0.102268
52	-0.131878	0.0588555	0.0250448	1	6.17493	KV389519.1_4541618	0.0965859
52	-0.131788	0.0580031	0.0230815	1	5.28642	KV389817.1_1470237	0.0918319
52	-0.131434	0.047905	0.00607634	0.907774	3.63967	KV389706.1_3526453	0.0385298
52	-0.131434	0.054305	0.0155082	0.873697	4.63158	KV390155.1_531997	0.0713239
52	-0.131356	0.0845091	0.120104	1	9.03506	KV389629.1_70456	0.248514
52	-0.131326	0.0597992	0.0280836	0	5.66464	KV389841.1_804128	0.10343
52	-0.130986	0.0611946	0.0323153	0	6.32445	KV389875.1_1413631	0.1129
52	-0.130977	0.0605989	0.0306663	0	5.99318	KV389661.1_3027169	0.10931
52	-0.1308	0.0707283	0.0644102	0	5.83858	KV389904.1_1326483	0.173269
52	-0.130714	0.0702602	0.0628247	0	7.92355	KV389522.1_3163198	0.170919
52	-0.130592	0.064654	0.0433977	1	3.74597	KV389632.1_3804851	0.136537
52	-0.130306	0.0632112	0.0392614	1	6.89427	KV389870.1_2863167	0.128101
52	-0.130036	0.0588381	0.0271011	1	3.8987	KV389707.1_2885516	0.101165
52	-0.12973	0.0636874	0.0416522	1	6.18531	KV389817.1_1728306	0.132957
52	-0.129578	0.0461083	0.00494957	0	3.11925	KV389446.1_9238475	0.0336383
52	-0.129316	0.0740059	0.0805729	0.194189	7.9259	KV389765.1_1153242	0.198075
52	-0.12928	0.0428646	0.00256132	1	2.70197	KV389519.1_5071505	0.0216332
52	-0.128811	0.0757891	0.089207	0.779962	8.53285	KV389990.1_466496	0.209713
52	-0.128787	0.0531929	0.0154726	0	4.45554	KV389501.1_370329	0.071214
52	-0.128754	0.0473879	0.00658713	1	3.71554	KV389501.1_370259	0.0405651
52	-0.12845	0.0673045	0.0563277	0	7.38535	KV389549.1_2693975	0.159676
52	-0.12842	0.0594847	0.0308593	1	4.9121	KV389605.1_4142509	0.109766
52	-0.128211	0.0516479	0.0130499	0.5	4.28569	KV389707.1_2347982	0.0639758
52	-0.127912	0.0462772	0.00570905	1	3.39332	KV389870.1_796263	0.0369218
52	-0.127774	0.0749646	0.0882964	0.698398	7.27257	KV390157.1_199245	0.208563
52	-0.127691	0.0498034	0.0103502	1	3.85238	KV390265.1_21433	0.0547635
52	-0.127657	0.0585912	0.0293491	0	5.80631	KV389870.1_771882	0.106374
52	-0.127607	0.0555865	0.0216957	1	5.39598	KV389449.1_2982527	0.0882636
52	-0.127605	0.0740713	0.0849383	0	8.5498	KV389464.1_787678	0.204034
52	-0.127501	0.0457495	0.00532095	0	3.88265	KV389479.1_3772339	0.0352398
52	-0.127185	0.0539885	0.0184835	1	4.37028	KV389623.1_302701	0.0797461
52	-0.126478	0.0559342	0.0237475	0	6.01281	KV390025.1_414086	0.0934708
52	-0.126225	0.0498047	0.0112643	0	3.79884	KV389692.1_2493155	0.0579299
52	-0.126126	0.0684781	0.0654975	0.928439	8.28391	KV389692.1_2493611	0.175041
52	-0.126052	0.0603647	0.0367825	0	5.70728	KV390374.1_38178	0.122911
52	-0.126028	0.0551219	0.0222342	0	4.42966	KV389505.1_3158347	0.0896212
52	-0.125988	0.0593895	0.03389	0.349089	6.43374	KV389519.1_4541599	0.116623
52	-0.125742	0.0659992	0.0567538	0	7.38545	KV391770.1_18513	0.16047
52	-0.125717	0.0814286	0.122613	0	8.33194	KV389660.1_3350236	0.251481
52	-0.125552	0.0674523	0.0626963	0.64407	5.79076	KV389870.1_2459453	0.17078
52	-0.125466	0.0623369	0.0441459	1	5.98592	KV389869.1_1099877	0.137918
52	-0.125463	0.0753293	0.0958085	0.987517	8.6772	KV389588.1_3712338	0.218498
52	-0.125444	0.0607014	0.0387748	0	5.61996	KV389652.1_3112641	0.127219
52	-0.125415	0.0445554	0.00488041	0.790009	3.18961	KV389528.1_4281201	0.0333426
52	-0.125345	0.0585431	0.0322677	1	5.32209	KV389810.1_1144313	0.112808
52	-0.125235	0.0684737	0.0674061	1	7.97986	KV389571.1_3561130	0.178195
52	-0.125171	0.0587211	0.0330382	1	4.97438	KV389810.1_2428768	0.114595
52	-0.124829	0.0515593	0.0154744	1	3.11823	KV389981.1_186916	0.0712146
52	-0.124722	0.0713062	0.0802739	0.5	8.27775	KV389689.1_2433514	0.197685
52	-0.124711	0.05318	0.0190235	0	4.11995	KV389615.1_1419215	0.0813326
52	-0.124705	0.0679128	0.0663201	1	7.15309	KV389764.1_913691	0.176422
52	-0.124554	0.0675034	0.0650156	0	6.17588	KV389904.1_317629	0.174268
52	-0.124432	0.0634657	0.049924	0	6.45587	KV389616.1_563910	0.148731
52	-0.123907	0.0452192	0.00614146	1	3.51416	KV389870.1_3333071	0.0387873
52	-0.123726	0.0460467	0.00721051	1	3.32493	KV389571.1_3785984	0.0431247
52	-0.123627	0.0516859	0.0167618	1	4.5695	KV389450.1_12565228	0.0749945
52	-0.123185	0.0620497	0.0471154	0	6.04095	KV389616.1_707723	0.14365
52	-0.122744	0.057579	0.0330274	1	4.89464	KV389508.1_7763361	0.114566
52	-0.122729	0.0468367	0.00878375	1	3.36393	KV389596.1_3104918	0.0492266
52	-0.122678	0.041187	0.00289615	0	2.57881	KV389950.1_238529	0.02352
52	-0.122513	0.0743398	0.0993498	1	6.42074	KV389501.1_685899	0.223119
52	-0.122006	0.0709407	0.0854627	0.5	7.30632	KV389945.1_1048607	0.204807
52	-0.121958	0.0611319	0.046044	1	5.91104	KV389446.1_7916967	0.141508
52	-0.121762	0.0633976	0.0547813	0	4.72006	KV389755.1_2684360	0.157076
52	-0.12174	0.0670336	0.0693548	0	8.31571	KV389654.1_1738014	0.181378
52	-0.121209	0.0525793	0.0211519	0	4.31346	KV389441.1_9945086	0.0868494
52	-0.121081	0.0580405	0.0369649	0	6.08008	KV389484.1_2583990	0.123321
52	-0.121049	0.0567749	0.0330004	0.809112	4.76256	KV389457.1_10122628	0.114503
52	-0.120837	0.0686058	0.078184	0.970291	6.74302	KV389883.1_456093	0.194764
52	-0.120827	0.0737733	0.101459	0	9.2731	KV389737.1_62582	0.225827
52	-0.120808	0.0531254	0.0229647	1	4.70306	KV389743.1_2168726	0.091547
52	-0.120715	0.0571664	0.0347179	0	4.69893	KV389870.1_654378	0.118477
52	-0.120665	0.0516466	0.0194722	1	4.25968	KV389462.1_4727141	0.0825295
52	-0.120301	0.0544082	0.0270301	0	5.27985	KV389689.1_464587	0.101012
52	-0.119977	0.0693796	0.083758	1	7.97585	KV389981.1_1059724	0.202708
52	-0.119869	0.0546942	0.0284067	0	3.32734	KV390015.1_694414	0.10419
52	-0.119802	0.0467325	0.0103602	0	3.49867	KV389950.1_609336	0.0547993
52	-0.11974	0.104483	0.251786	1	9.91515	KV389810.1_1968339	0.370119
52	-0.119729	0.0645714	0.0637078	1	5.58973	KV390180.1_220258	0.172211
52	-0.119646	0.0490983	0.0148152	0.288344	3.82374	KV389496.1_2919845	0.0692452
52	-0.119624	0.061733	0.052652	0	5.76765	KV389465.1_12140042	0.153553
52	-0.119542	0.0689448	0.0829406	0	7.98536	KV389692.1_2493640	0.20149
52	-0.118985	0.0605588	0.0494392	0	5.64741	KV389706.1_2811354	0.147817
52	-0.118918	0.0723675	0.10033	1	7.67185	KV389706.1_2892174	0.224445
52	-0.11877	0.0551954	0.0314129	1	3.27433	KV389528.1_4248766	0.110942
52	-0.11864	0.0704604	0.0922233	0.5	5.92425	KV390073.1_697185	0.213895
52	-0.118636	0.0551199	0.0313716	0	4.25021	KV389623.1_1994545	0.110857
52	-0.11851	0.0606675	0.0507689	0	3.33619	KV389703.1_1546786	0.150153
52	-0.118228	0.0614011	0.0541664	0	5.66879	KV390251.1_33579	0.156091
52	-0.118109	0.101654	0.245289	0	13.5118	KV389667.1_282411	0.36521
52	-0.117808	0.0612495	0.0544283	0	5.86707	KV389870.1_1102574	0.156478
52	-0.117769	0.0629192	0.0612422	0	6.28544	KV389666.1_289919	0.168331
52	-0.117468	0.0541788	0.0301473	0	4.51769	KV389426.1_5019534	0.108214
52	-0.117274	0.0554109	0.0343075	1	5.30175	KV389752.1_213702	0.117572
52	-0.117263	0.0598813	0.0501995	0	5.60471	KV389740.1_1638303	0.149225
52	-0.117038	0.0847909	0.167492	1	10.812	KV389483.1_239387	0.298998
52	-0.116857	0.0667444	0.0799785	0.5	6.98711	KV389477.1_9293080	0.197272
52	-0.116815	0.0728419	0.108784	0	8.87067	KV389482.1_1945492	0.234883
52	-0.116799	0.0538496	0.0300837	0	4.57157	KV389441.1_7876210	0.10807
52	-0.116624	0.0444008	0.00862395	1	3.07082	KV389454.1_6684402	0.0486006
52	-0.116595	0.0332144	0.000447488	0	1.37165	KV389810.1_1144162	0.00689145
52	-0.116555	0.0490166	0.0174127	0.5	3.51682	KV389596.1_1658047	0.0767939
52	-0.116554	0.0478017	0.0147573	1	3.42925	KV389680.1_617702	0.0690928
52	-0.116454	0.0767853	0.129364	1	8.92152	KV390227.1_591974	0.259531
52	-0.116334	0.0822679	0.157335	1	4.96839	KV389477.1_10338829	0.289156
52	-0.116325	0.0670373	0.0826997	1	6.80342	KV389519.1_5010274	0.201191
52	-0.116122	0.0542441	0.0322964	0	4.67159	KV389744.1_1910891	0.112865
52	-0.115763	0.0735158	0.115332	0	8.37998	KV389642.1_836035	0.242869
52	-0.115658	0.0478374	0.0156178	1	3.4263	KV390202.1_55883	0.0716674
52	-0.115591	0.0675809	0.0871888	1	6.91439	KV389623.1_302698	0.207121
52	-0.115422	0.0621933	0.0634745	0.26598	5.71568	KV389558.1_1855906	0.171874
52	-0.115364	0.0450721	0.0104808	1	2.79797	KV390496.1_40178	0.0551979
52	-0.115286	0.0722188	0.110413	1	7.89252	KV389923.1_616304	0.236894
52	-0.115233	0.0627083	0.0661217	0	4.79561	KV389441.1_900027	0.176105
52	-0.115118	0.0647268	0.0753186	0	7.39333	KV389509.1_139898	0.19036
52	-0.114648	0.0701028	0.101961	0.5	8.98873	KV390154.1_71820	0.226502
52	-0.114623	0.0638851	0.0727803	1	6.96295	KV389498.1_6389382	0.186683
52	-0.114623	0.0638851	0.0727803	1	6.96295	KV389498.1_6389382	0.186683
52	-0.114479	0.0690447	0.0973078	0.966836	7.43081	KV389870.1_1101905	0.220488
52	-0.114469	0.0453059	0.0115179	0	3.01836	KV389585.1_4957019	0.0588042
52	-0.114316	0.0510679	0.0251876	1	3.85567	KV389666.1_1491960	0.0968928
52	-0.114187	0.0527596	0.0304417	0	4.76711	KV389682.1_800623	0.10887
52	-0.114177	0.0576309	0.0475708	0	5.5936	KV389765.1_1041498	0.144534
52	-0.114123	0.0671129	0.0890426	0	6.60761	KV389462.1_1365548	0.20946
52	-0.114051	0.0453514	0.0119087	1	2.99934	KV389774.1_191486	0.0601271
52	-0.114018	0.0749359	0.128124	0	8.37095	KV390167.1_375100	0.258116
52	-0.113988	0.0556462	0.0405165	0	4.67002	KV389721.1_2319107	0.130673
52	-0.113873	0.06937	0.100686	0.987045	7.86002	KV389497.1_3611737	0.224902
52	-0.113493	0.0555534	0.0410575	1	4.64362	KV389614.1_4311180	0.131701
52	-0.113357	0.0570443	0.0469021	0	5.27874	KV389814.1_706483	0.143207
52	-0.113285	0.0714197	0.112696	1	8.85721	KV389723.1_1809338	0.23979
52	-0.113049	0.0597714	0.0585774	0.935126	6.64109	KV389765.1_992098	0.163707
52	-0.112838	0.0558435	0.0433196	0	4.42127	KV390035.1_17622	0.13632
52	-0.112796	0.0517222	0.0291973	0	3.37012	KV389528.1_2851632	0.105995
52	-0.112754	0.0579449	0.0516685	0.977842	6.18824	KV389654.1_905148	0.151838
52	-0.112495	0.0708464	0.112316	0.175351	5.55961	KV389596.1_1585980	0.239398
52	-0.112299	0.0597234	0.0600637	0	5.62157	KV389616.1_614533	0.166274
52	-0.112049	0.0825921	0.174892	1	4.97367	KV389562.1_2142602	0.306186
52	-0.111978	0.058255	0.0545807	0	6.53974	KV389498.1_6679030	0.15675
52	-0.111955	0.0598364	0.0613418	0.721117	5.41571	KV389519.1_2632805	0.168523
52	-0.111928	0.0496644	0.0242154	0.459074	3.6509	KV389441.1_1864272	0.0946776
52	-0.111864	0.0726786	0.123767	0	7.43687	KV389935.1_58587	0.252843
52	-0.111831	0.0743428	0.132515	0	6.47692	KV389679.1_2825245	0.263024
52	-0.111705	0.0464585	0.016199	0	3.25648	KV389537.1_1019022	0.0733247
52	-0.11164	0.0573935	0.0517545	0.971885	5.41714	KV389426.1_3656225	0.151932
52	-0.11161	0.0502253	0.0262711	0.685328	3.95031	KV389549.1_3288338	0.0994598
52	-0.111565	0.0558474	0.0457516	0.927448	4.21388	KV389870.1_834524	0.141037
52	-0.111322	0.0858181	0.194569	1	12.0993	KV389426.1_2739215	0.324281
52	-0.111235	0.0700438	0.112269	0.131156	7.83044	KV389571.1_5703902	0.239376
52	-0.111167	0.0515337	0.030992	0	3.6549	KV389479.1_4893160	0.110034
52	-0.111114	0.0548851	0.0429208	0.0844169	4.33466	KV389560.1_3690451	0.135418
52	-0.111084	0.0512387	0.0301602	0	4.0524	KV389462.1_670660	0.108243
52	-0.111042	0.0505393	0.0280106	0.925733	4.37982	KV389870.1_3333080	0.103258
52	-0.110867	0.0608326	0.0683794	0	4.52077	KV389595.1_3308741	0.179774
52	-0.110801	0.0599304	0.0644824	0.178595	4.99376	KV390261.1_178752	0.173352
52	-0.11078	0.0570362	0.0521034	0.633537	5.89281	KV389543.1_3223889	0.152623
52	-0.11078	0.051929	0.032901	0.722192	5.08591	KV389870.1_751457	0.114307
52	-0.110739	0.0428138	0.00969506	1	2.78926	KV389899.1_1151573	0.052565
52	-0.110566	0.0493667	0.0251117	1	3.20543	KV389449.1_711554	0.09677
52	-0.110556	0.0567655	0.0514637	1	4.17203	KV389758.1_2379934	0.151483
52	-0.110213	0.057444	0.0550324	0	4.82548	KV389595.1_3390433	0.157556
52	-0.110212	0.05487	0.0445799	1	4.58366	KV389660.1_3307886	0.138692
52	-0.11016	0.0481587	0.0221705	0	3.64349	KV389869.1_1285639	0.0894442
52	-0.110152	0.0751147	0.142527	1	8.43699	KV389439.1_3310127	0.273804
52	-0.110099	0.0575992	0.0559443	1	5.82622	KV389875.1_2513929	0.159139
52	-0.110049	0.065534	0.0930997	0	5.55845	KV389505.1_2602514	0.215149
52	-0.109936	0.0646281	0.0889317	0.806182	5.9108	KV389446.1_8000390	0.209396
52	-0.109884	0.0476977	0.0212362	1	3.63476	KV389737.1_3933266	0.0870614
52	-0.109789	0.0436788	0.0119523	0	2.92235	KV389607.1_927123	0.060305
52	-0.109672	0.0478645	0.0219461	0	3.63359	KV389528.1_786301	0.0888786
52	-0.109665	0.0582252	0.0596378	1	5.37663	KV389454.1_8891784	0.165584
52	-0.109228	0.0760244	0.150791	0.66136	9.19988	KV389450.1_14772723	0.282679
52	-0.109179	0.0560522	0.0514375	0	4.89693	KV389441.1_8625075	0.15145
52	-0.109158	0.0537218	0.0421628	0	4.12885	KV389562.1_393955	0.134045
52	-0.10904	0.0475538	0.0218495	1	3.76958	KV389870.1_3333054	0.0886716
52	-0.109039	0.0636436	0.086662	0	6.19901	KV389657.1_5152161	0.20647
52	-0.108945	0.0737779	0.139767	0	8.95058	KV389680.1_2895679	0.270796
52	-0.108903	0.0620559	0.0792732	0.464369	6.44467	KV389501.1_611734	0.196242
52	-0.108754	0.0543443	0.0453702	1	5.3003	KV389466.1_7214374	0.140302
52	-0.108548	0.0499603	0.0298036	1	4.25373	KV390083.1_246378	0.107422
52	-0.10851	0.0654921	0.0975512	1	6.4923	KV389483.1_239385	0.220733
52	-0.108228	0.0645047	0.0933801	0	6.89047	KV389632.1_1849511	0.215525
52	-0.1082	0.0500205	0.0305328	0.954266	3.94738	KV389445.1_2378919	0.108995
52	-0.10817	0.0789047	0.170409	0	9.49917	KV389585.1_6022466	0.301852
52	-0.108123	0.0533706	0.0427759	0	4.87544	KV389642.1_837121	0.13518
52	-0.10798	0.0667957	0.105972	1	7.26968	KV389464.1_2993268	0.231564
52	-0.107912	0.0542533	0.0466976	1	4.49628	KV389513.1_5127501	0.142841
52	-0.107903	0.0545679	0.0479951	0.5	4.1196	KV389444.1_7038227	0.145205
52	-0.107808	0.0639138	0.0916475	1	6.28148	KV389513.1_5309624	0.213121
52	-0.107767	0.0579407	0.0628923	0	5.96863	KV389571.1_5700466	0.171074
52	-0.107751	0.0675134	0.110489	0	8.2801	KV389537.1_1388311	0.236976
52	-0.107679	0.0732925	0.141789	0	8.05689	KV390066.1_666660	0.273021
52	-0.107663	0.0502127	0.0320219	0	4.31105	KV389571.1_5700384	0.112285
52	-0.107634	0.0703586	0.126068	1	6.80654	KV389441.1_2986792	0.255605
52	-0.107622	0.0701805	0.125153	1	6.29677	KV389732.1_2435466	0.254575
52	-0.107611	0.0483738	0.0261093	0.842541	3.60977	KV390038.1_514721	0.0990543
52	-0.107138	0.0702009	0.126969	0	7.32578	KV389765.1_929106	0.25673
52	-0.10694	0.068533	0.118662	1	7.89554	KV389549.1_3358616	0.246843
52	-0.106452	0.072278	0.140799	0.5	9.06729	KV389585.1_5980057	0.27195
52	-0.106061	0.0702251	0.130966	0.5	7.60752	KV389755.1_2893612	0.261355
52	-0.106054	0.0602402	0.0783187	0.0200781	5.64317	KV389744.1_493561	0.194908
52	-0.105674	0.0594422	0.0754444	0.5	5.06442	KV389666.1_357287	0.190535
52	-0.105543	0.0659708	0.109632	0	6.77397	KV389532.1_5301281	0.235868
52	-0.105526	0.0679287	0.120308	1	7.13053	KV389870.1_1101924	0.248791
52	-0.105469	0.0687113	0.124794	0	7.46624	KV389571.1_5097905	0.254155
52	-0.105443	0.0609886	0.0838282	0.0545957	6.33903	KV390367.1_92173	0.202789
52	-0.105325	0.0432907	0.0149759	0	2.8029	KV389479.1_5148791	0.06972
52	-0.105164	0.0521404	0.0437013	1	4.35384	KV389647.1_40407	0.13707
52	-0.10513	0.0578082	0.0689726	0	6.10899	KV389528.1_2769564	0.180836
52	-0.105056	0.0473175	0.0264022	0	3.39858	KV389571.1_3785977	0.0997175
52	-0.105052	0.0627803	0.0942621	0	5.16335	KV389497.1_3069861	0.216728
52	-0.104961	0.0519364	0.0432849	0	5.3398	KV389732.1_393522	0.136253
52	-0.104726	0.049282	0.0335844	0.274828	3.77012	KV389853.1_117580	0.115974
52	-0.104723	0.0660072	0.112618	0.242853	6.6326	KV389642.1_942512	0.239745
52	-0.10472	0.0547079	0.0555982	0	4.79418	KV389870.1_705524	0.158555
52	-0.104684	0.0611145	0.0867268	0	5.09499	KV389626.1_1715883	0.206576
52	-0.104657	0.068388	0.125931	0.373588	5.16589	KV389615.1_1358913	0.255512
52	-0.104612	0.0609001	0.0858407	1	6.26309	KV389489.1_4760078	0.205252
52	-0.10455	0.114188	0.359879	1	8.54556	KV389525.1_2391560	0.440342
52	-0.104534	0.0632841	0.09857	0.698777	5.62295	KV389765.1_1024497	0.222118
52	-0.104491	0.0520656	0.0447588	1	4.76616	KV389765.1_1038035	0.139014
52	-0.104424	0.0663353	0.115446	0	7.08974	KV389450.1_12821354	0.242998
52	-0.104387	0.0517188	0.0435537	0	4.41652	KV389465.1_7216306	0.136801
52	-0.104223	0.0435172	0.0166208	1	3.09428	KV389519.1_5645830	0.0745939
52	-0.104209	0.071263	0.143656	1	8.18072	KV389486.1_2953797	0.275079
52	-0.10418	0.0538413	0.0529976	0	4.84809	KV390038.1_515170	0.154055
52	-0.104171	0.0579901	0.0724372	1	6.68753	KV389737.1_95964	0.186114
52	-0.104167	0.0390273	0.00760588	0	2.74375	KV389859.1_1126924	0.044677
52	-0.104115	0.0568341	0.0669652	0.835364	6.03216	KV389732.1_1753581	0.177372
52	-0.103942	0.0486806	0.0327465	0	3.42075	KV389963.1_484592	0.11396
52	-0.103841	0.0492955	0.0351605	0.742508	3.9919	KV389810.1_2428684	0.11939
52	-0.103686	0.0703726	0.140648	0	8.99359	KV389737.1_62648	0.271754
52	-0.103613	0.0754197	0.169499	0.401772	8.89583	KV389614.1_4808299	0.301043
52	-0.103607	0.043662	0.0176473	1	2.90138	KV389426.1_2269260	0.0774644
52	-0.103598	0.0510733	0.0425172	1	4.02538	KV389650.1_425447	0.134749
52	-0.103547	0.0598571	0.0836491	0.5	5.25387	KV389617.1_1036528	0.202551
52	-0.103538	0.0636994	0.104075	0.5	7.3518	KV389990.1_466188	0.229179
52	-0.103424	0.0539511	0.0552389	0	4.24039	KV389442.1_8357700	0.157888
52	-0.103357	0.0677722	0.127245	0	7.81708	KV389635.1_3596202	0.257001
52	-0.103351	0.0569898	0.0697555	0.5	4.04739	KV390231.1_150171	0.181982
52	-0.103251	0.0523544	0.0485918	0.830197	4.58101	KV389870.1_3333003	0.146302
52	-0.103235	0.0628574	0.100514	1	6.06733	KV389810.1_1283055	0.224677
52	-0.103212	0.0587512	0.0789578	0	5.09188	KV390040.1_846251	0.195787
52	-0.103119	0.0684679	0.132042	1	7.6132	KV389939.1_23012	0.262476
52	-0.103096	0.0634311	0.104093	1	5.88696	KV389870.1_1813069	0.229207
52	-0.103035	0.045207	0.022656	0	3.03143	KV389461.1_9631796	0.0907573
52	-0.102894	0.0544061	0.0585951	1	4.84268	KV389689.1_1993432	0.163739
52	-0.10288	0.0642598	0.109377	1	4.9792	KV389464.1_1945700	0.235609
52	-0.102798	0.0622367	0.0985899	0	6.00655	KV390051.1_209396	0.222131
52	-0.102777	0.0732973	0.160859	1	8.86073	KV389737.1_47581	0.292668
52	-0.102575	0.0482997	0.0336929	0.427338	3.52983	KV389899.1_906909	0.116207
52	-0.102523	0.04664	0.0279366	0.284044	3.59758	KV389979.1_464490	0.103069
52	-0.102329	0.0684957	0.135188	0.00114318	7.48361	KV389426.1_3495466	0.265891
52	-0.102135	0.0611835	0.0950539	0.20785	5.89781	KV389782.1_629808	0.217524
52	-0.102028	0.0413076	0.0135126	0	2.83003	KV389517.1_3594866	0.0653408
52	-0.102019	0.0691888	0.140345	0	8.77523	KV389497.1_3070026	0.271521
52	-0.101992	0.0642221	0.112262	0.338968	6.40908	KV389648.1_651621	0.239371
52	-0.101946	0.0581472	0.0795598	0.798062	5.55552	KV389660.1_113795	0.196653
52	-0.101735	0.0715033	0.154794	1	7.90835	KV389875.1_2733426	0.286574
52	-0.101729	0.0588518	0.083886	0	5.27468	KV389870.1_1379545	0.202824
52	-0.10161	0.0495956	0.0404847	0.966773	3.67813	KV389989.1_902557	0.130601
52	-0.101571	0.0820191	0.215573	0	10.0133	KV389748.1_1923037	0.341916
52	-0.101464	0.0578471	0.079429	0	5.40354	KV389513.1_119957	0.196498
52	-0.101462	0.0622373	0.103051	0.724647	5.78945	KV389950.1_1114071	0.227845
52	-0.10145	0.0703947	0.149538	1	8.27405	KV389732.1_440841	0.28148
52	-0.101275	0.0416918	0.0151345	0.5	2.87596	KV389723.1_1140789	0.0701231
52	-0.101126	0.0397905	0.0110391	1	2.57066	KV389509.1_130858	0.0571315
52	-0.101086	0.0539144	0.0608015	1	4.64812	KV389477.1_9301217	0.167563
52	-0.10102	0.0506469	0.0460873	1	3.51165	KV389445.1_88194	0.141598
52	-0.100978	0.068154	0.138443	1	7.66357	KV389537.1_1037226	0.269582
52	-0.100597	0.0517388	0.0518569	1	4.01048	KV390180.1_197644	0.152127
52	-0.100571	0.0431594	0.0197938	1	2.95672	KV390288.1_81066	0.0834305
52	-0.100359	0.0672797	0.135787	1	6.36223	KV389642.1_836026	0.266624
52	-0.100337	0.065724	0.126852	0.5	8.00576	KV389544.1_1248964	0.256619
52	-0.100241	0.0821575	0.222423	1	11.5689	KV389470.1_3409475	0.347568
52	-0.100238	0.0437581	0.0219786	0.729386	2.94675	KV389723.1_1368398	0.0889557
52	-0.100002	0.0721771	0.165899	0.786227	8.18902	KV389867.1_344457	0.297569
52	-0.0999881	0.0649349	0.123604	0	6.7847	KV389654.1_2142668	0.252653
52	-0.0998293	0.0749788	0.183046	0	6.53069	KV389841.1_524591	0.313531
52	-0.0997718	0.0878231	0.255934	0	10.6485	KV389765.1_778110	0.373005
52	-0.0997664	0.0591924	0.0919001	0	5.68268	KV389426.1_6800265	0.213399
52	-0.0997228	0.0627975	0.112285	0	5.69209	KV389706.1_3640183	0.239398
52	-0.0997226	0.0536907	0.0632609	0	4.94458	KV389814.1_706467	0.17158
52	-0.0996396	0.0411178	0.0153814	0	2.61007	KV389706.1_1196354	0.0709092
52	-0.0996001	0.0722484	0.168025	0	7.2165	KV389434.1_388570	0.299493
52	-0.0995974	0.0626045	0.111632	1	6.11342	KV389441.1_9125580	0.2385
52	-0.0995567	0.0477224	0.0369638	0.510248	3.33838	KV389912.1_1912687	0.123321
52	-0.0995185	0.0636886	0.118152	0	5.54107	KV389869.1_1307928	0.246227
52	-0.0994889	0.0536873	0.0638656	0.787	5.73365	KV389737.1_62987	0.172443
52	-0.0994185	0.0660494	0.132269	0	6.99711	KV389543.1_6457052	0.262761
52	-0.0993873	0.0788515	0.207512	0	9.30359	KV389874.1_189437	0.335246
52	-0.0993823	0.0424051	0.0190965	0	3.36986	KV389642.1_775538	0.0815439
52	-0.0993306	0.0699171	0.155407	0	8.17518	KV389755.1_3222043	0.287135
52	-0.0993032	0.0538291	0.0650684	0	4.93444	KV389547.1_173269	0.174345
52	-0.0992992	0.0722377	0.16925	0	7.74994	KV390135.1_460998	0.300848
52	-0.0992966	0.0434664	0.0223453	0	2.86346	KV389426.1_2378989	0.0899343
52	-0.09921	0.0840618	0.23792	0	11.5379	KV389677.1_2277683	0.359846
52	-0.0991998	0.053906	0.0657337	1	3.07296	KV389571.1_3295067	0.175477
52	-0.099045	0.0425181	0.0198337	0	2.81567	KV389614.1_4110262	0.08355
52	-0.0989954	0.0547113	0.0703869	1	5.88773	KV389661.1_3027393	0.18299
52	-0.0989099	0.0589377	0.0933058	0.918585	5.22758	KV389607.1_3040402	0.215409
52	-0.0985842	0.0326756	0.00255237	0	1.98953	KV389527.1_423508	0.0215756
52	-0.0984431	0.0631813	0.119208	1	5.66404	KV389429.1_8555650	0.247544
52	-0.0983866	0.0521643	0.0592826	0	4.28529	KV389519.1_5071206	0.164961
52	-0.0983784	0.0643949	0.126578	1	6.54331	KV389870.1_1101903	0.256311
52	-0.0982672	0.0569218	0.0842834	0.777953	5.34425	KV389974.1_208539	0.203232
52	-0.0981047	0.0701866	0.162182	1	5.93047	KV389861.1_475202	0.293888
52	-0.0978975	0.0455865	0.0317526	0	3.12044	KV389994.1_212912	0.111684
52	-0.097866	0.0657775	0.136795	0	8.30189	KV389450.1_14434422	0.267659
52	-0.0978172	0.0535037	0.0675146	0.99789	4.69854	KV389744.1_430258	0.178417
52	-0.0978126	0.0575642	0.0892832	0	5.10353	KV389904.1_1401113	0.209833
52	-0.0976997	0.0709022	0.168219	0	7.42584	KV389635.1_3595866	0.299734
52	-0.0976823	0.0655378	0.1361	0	8.24028	KV389814.1_706697	0.266948
52	-0.097418	0.0429654	0.0233682	1	2.94841	KV389517.1_3631261	0.0925944
52	-0.0972241	0.0725196	0.180031	0.5	8.0005	KV390025.1_496971	0.310869
52	-0.0970401	0.0610344	0.111852	0	7.23463	KV389682.1_1175235	0.238838
52	-0.0969272	0.0593575	0.102482	0.286663	6.47433	KV389765.1_1793002	0.227221
52	-0.096726	0.0419108	0.0210046	0	2.48124	KV389899.1_58245	0.0864479
52	-0.0966704	0.0569089	0.0893785	0	4.20638	KV389544.1_4705768	0.209938
52	-0.0965095	0.0684224	0.158393	0	6.62578	KV389996.1_335900	0.290221
52	-0.0964283	0.0586286	0.100025	0.890493	5.35523	KV389571.1_3489921	0.22402
52	-0.0963158	0.0583615	0.0988752	0.373766	5.2907	KV389520.1_5205268	0.222507
52	-0.0962629	0.0530335	0.0695034	1	3.96678	KV389870.1_628138	0.181579
52	-0.0962457	0.0764486	0.208045	1	8.32009	KV389456.1_10437941	0.335685
52	-0.0960506	0.0594701	0.106288	1	5.46649	KV389543.1_7202281	0.231913
52	-0.0960205	0.0657398	0.144122	0	6.71059	KV389846.1_533796	0.275549
52	-0.0960149	0.0732131	0.189708	0	7.96765	KV389543.1_2855930	0.31984
52	-0.0959945	0.0729303	0.18809	0.5	6.26836	KV389595.1_519012	0.318406
52	-0.0955898	0.0612393	0.118542	0	6.07388	KV389426.1_2477135	0.24675
52	-0.0953287	0.0614872	0.12105	0.886706	7.02341	KV389444.1_10156550	0.249719
52	-0.0952172	0.0771975	0.217418	1	8.92342	KV389841.1_666551	0.343327
52	-0.0951675	0.060028	0.112879	0.970239	5.94837	KV389890.1_108329	0.239988
52	-0.0951559	0.0649858	0.143124	1	6.79299	KV389509.1_129685	0.274456
52	-0.0949469	0.0757728	0.210189	0	8.75671	KV389528.1_2162812	0.337487
52	-0.0949468	0.0540323	0.0788797	0	5.03373	KV389917.1_1990012	0.195708
52	-0.0949135	0.0427389	0.0263664	1	3.0229	KV389692.1_226804	0.0996392
52	-0.0947897	0.0502356	0.0591737	0.53004	4.48427	KV389528.1_1022031	0.164783
52	-0.0947552	0.0531846	0.0748096	0.5	4.54113	KV389707.1_2347974	0.189565
52	-0.0947517	0.0680468	0.163786	0.5	7.53348	KV389755.1_2893608	0.295439
52	-0.0946793	0.0580871	0.103112	0.902908	5.3463	KV389519.1_5081461	0.227938
52	-0.0946436	0.0690271	0.170341	1	7.31405	KV389754.1_629033	0.301836
52	-0.0946338	0.0644711	0.142145	0	6.47238	KV389693.1_3424209	0.27339
52	-0.0945813	0.0508151	0.0627043	0	4.51751	KV389912.1_2049109	0.170789
52	-0.0944604	0.0706709	0.181345	0.5	6.15828	KV390073.1_697179	0.311803
52	-0.0944502	0.070881	0.18269	0.463818	7.6364	KV389648.1_651649	0.313169
52	-0.0941888	0.0508131	0.0637918	1	4.21048	KV389583.1_168080	0.172356
52	-0.094147	0.081625	0.248742	1	10.4518	KV389655.1_1560704	0.367605
52	-0.094121	0.0770328	0.221772	0.74051	9.34389	KV389604.1_267187	0.346914
52	-0.0940892	0.0380189	0.013331	0	2.31066	KV389458.1_7802315	0.0648477
52	-0.0940451	0.0694176	0.17549	1	9.33612	KV389498.1_6679113	0.306755
52	-0.0940237	0.0713694	0.187697	1	6.22767	KV390118.1_226827	0.318038
52	-0.0940224	0.0588772	0.110283	0.150848	5.64282	KV389427.1_7629531	0.236735
52	-0.0939507	0.0620138	0.129773	0.5	5.64599	KV390066.1_58502	0.260006
52	-0.0939189	0.0631209	0.136772	0.5	5.81046	KV389522.1_3740819	0.267649
52	-0.0939042	0.0599093	0.117012	0	6.21603	KV389446.1_8000276	0.244799
52	-0.0939031	0.0566131	0.0971797	0	4.87204	KV389875.1_2433244	0.220341
52	-0.0938857	0.0401004	0.0192184	0	2.63239	KV389923.1_375487	0.0818625
52	-0.0938837	0.054191	0.083192	1	4.29377	KV389445.1_88203	0.201926
52	-0.0938121	0.0513088	0.067492	0	4.245	KV389528.1_3933754	0.178376
52	-0.093773	0.0805529	0.244376	1	11.3967	KV389764.1_1889601	0.364554
52	-0.0937565	0.0626789	0.1347	0.951024	6.61299	KV389543.1_3530919	0.265375
52	-0.0936591	0.0598924	0.117867	1	5.92643	KV389981.1_666926	0.245819
52	-0.0936484	0.0579345	0.105997	1	5.52356	KV389437.1_6162782	0.231593
52	-0.0936218	0.0481837	0.0520138	1	3.86622	KV389870.1_3333039	0.152429
52	-0.0935638	0.0527288	0.0759912	1	4.71331	KV389899.1_1151584	0.191287
52	-0.0935318	0.0708336	0.186687	0	8.62825	KV389462.1_872355	0.317123
52	-0.0935224	0.0498902	0.060853	0.825088	4.18722	KV389732.1_1398636	0.167634
52	-0.0934959	0.0632856	0.139578	0	5.85333	KV390025.1_675410	0.270595
52	-0.093434	0.0639098	0.14375	1	6.76061	KV389437.1_6162765	0.275155
52	-0.09341	0.056377	0.0975436	0.986598	5.29868	KV389950.1_1114084	0.220733
52	-0.0933635	0.061023	0.126023	1	6.57567	KV389801.1_72353	0.255587
52	-0.0933154	0.0757488	0.217984	0	10.8821	KV389814.1_706689	0.343684
52	-0.0930653	0.0731598	0.203344	0	8.60935	KV389549.1_3766627	0.331797
52	-0.0930372	0.0874802	0.287544	0	7.4235	KV389871.1_386639	0.395549
52	-0.0930064	0.055672	0.0947982	1	4.85554	KV389439.1_3310022	0.217282
52	-0.0929641	0.0640653	0.146757	0.495035	7.01025	KV389887.1_248542	0.278544
52	-0.0928546	0.0566668	0.101295	0	5.27711	KV390206.1_467992	0.225628
52	-0.0927347	0.0603341	0.124289	0.364606	5.56898	KV389642.1_906871	0.253458
52	-0.0926941	0.0392165	0.018096	0.5	2.39836	KV389527.1_874081	0.0786165
52	-0.0926916	0.072536	0.201295	1	9.6266	KV390228.1_231163	0.330125
52	-0.0926339	0.0602486	0.124164	0	5.23714	KV389426.1_2133311	0.253286
52	-0.0925539	0.0660636	0.16122	1	6.51736	KV389898.1_1116409	0.292968
52	-0.0925345	0.0583984	0.113072	1	4.22593	KV389725.1_1737256	0.240189
52	-0.0924674	0.0639807	0.148391	0.845243	6.08447	KV390025.1_291513	0.280278
52	-0.0924526	0.0702989	0.188465	1	9.10658	KV389427.1_2582753	0.318668
52	-0.0921881	0.0531539	0.0828537	1	4.53477	KV389801.1_236830	0.201366
52	-0.0921656	0.0684492	0.178147	0	7.31877	KV389606.1_200752	0.309204
52	-0.0919075	0.0421729	0.0293092	0	2.97574	KV389444.1_4405276	0.10629
52	-0.0918154	0.0456156	0.044135	0.536205	2.65396	KV389772.1_754003	0.137915
52	-0.0917942	0.0502847	0.067927	1	4.11031	KV390349.1_151491	0.179032
52	-0.0916663	0.0616738	0.137198	0.407413	5.86516	KV389981.1_361139	0.268125
52	-0.0916208	0.0608873	0.132385	0	5.71678	KV389479.1_3829068	0.262869
52	-0.0914296	0.0532152	0.0857763	0.203973	4.65121	KV389706.1_1807954	0.205171
52	-0.0914102	0.0436496	0.0362438	0	2.73124	KV389723.1_1368394	0.121598
52	-0.091351	0.0505686	0.0708435	0	4.32068	KV389689.1_464669	0.183697
52	-0.0913385	0.0558608	0.102026	0.214677	6.35532	KV389950.1_684361	0.226574
52	-0.0912609	0.0566494	0.107184	0.444027	5.49103	KV389765.1_1662282	0.233053
52	-0.0912062	0.0608654	0.134006	1	5.65715	KV389830.1_1332281	0.264703
52	-0.09118	0.0682693	0.181682	0	7.36402	KV389498.1_7066712	0.312174
52	-0.091154	0.0510345	0.0740793	0	3.80829	KV389463.1_383101	0.188488
52	-0.0911034	0.0534154	0.088089	0.5	4.98639	KV389528.1_1055583	0.208356
52	-0.0909525	0.0661382	0.169073	0	6.28131	KV389979.1_372718	0.300681
52	-0.0908193	0.0584223	0.120058	0	6.58326	KV389562.1_4441695	0.248488
52	-0.090813	0.0822215	0.269379	0	7.65725	KV389636.1_2459129	0.382636
52	-0.0906516	0.0682307	0.183979	0.901805	5.63617	KV389752.1_214350	0.314612
52	-0.0906367	0.0421045	0.0313454	0	2.52168	KV389538.1_2369584	0.11081
52	-0.0906311	0.0466204	0.0518926	1	3.14489	KV389950.1_174058	0.152197
52	-0.0904356	0.0484187	0.0617924	0	3.59986	KV389950.1_599109	0.169356
52	-0.0901632	0.0525851	0.0864157	1	3.79987	KV390298.1_299579	0.206099
52	-0.0901632	0.0525851	0.0864157	1	3.79987	KV390298.1_299579	0.206099
52	-0.0901192	0.0573516	0.116102	0.5	5.4544	KV389485.1_863726	0.243813
52	-0.0901133	0.0567227	0.112136	1	3.3822	KV389801.1_2125271	0.239243
52	-0.0899142	0.0513828	0.0801378	0.129103	4.31517	KV391309.1_4761	0.197508
52	-0.0899128	0.0436902	0.0395936	0	3.07095	KV389479.1_2864896	0.128752
52	-0.0898185	0.0612366	0.142445	0.143533	4.4323	KV389432.1_4567877	0.273734
52	-0.0897904	0.048519	0.0642239	0	3.15992	KV389450.1_14399978	0.173034
52	-0.089753	0.0494037	0.0692594	0	3.96001	KV389899.1_906872	0.181241
52	-0.0895369	0.0523757	0.0873562	1	5.41946	KV389680.1_2891762	0.207315
52	-0.0893755	0.0483243	0.0643863	0	4.4127	KV389495.1_169235	0.173269
52	-0.0892593	0.0701893	0.203482	0	7.51787	KV389477.1_10014635	0.3319
52	-0.0892269	0.0459581	0.0521995	0	3.40358	KV389616.1_563899	0.152796
52	-0.0892267	0.0537862	0.097133	0	4.3437	KV389943.1_1210577	0.220269
52	-0.0891694	0.0837182	0.286824	0	10.4072	KV389485.1_6789724	0.394996
52	-0.0891465	0.0655607	0.173908	0.5	7.64114	KV389479.1_3899122	0.305209
52	-0.089142	0.0547808	0.103684	1	4.92233	KV389431.1_3169827	0.228709
52	-0.0891269	0.0745475	0.231864	1	8.18115	KV389479.1_6568298	0.355161
52	-0.0890738	0.0630126	0.157483	1	6.24637	KV389495.1_5055087	0.289275
52	-0.0887486	0.0398146	0.0258106	1	2.38025	KV389722.1_2211406	0.0983782
52	-0.088481	0.0462349	0.0556549	0	3.28562	KV389721.1_2890720	0.158665
52	-0.0884655	0.0636327	0.164452	1	6.35728	KV389505.1_6823772	0.296095
52	-0.0884611	0.0532342	0.0965658	1	4.7397	KV389978.1_211248	0.219523
52	-0.0883809	0.0591094	0.13486	0	5.42939	KV389870.1_804505	0.265551
52	-0.0883718	0.0659484	0.180241	0	6.80223	KV389432.1_5585658	0.310939
52	-0.0883274	0.0672777	0.189224	1	5.9887	KV389445.1_10920184	0.319398
52	-0.0882288	0.064933	0.174221	0	6.45077	KV389810.1_1732044	0.305569
52	-0.0882052	0.0735364	0.230343	0.439636	8.46405	KV389801.1_1306317	0.354164
52	-0.0881461	0.067156	0.189332	0.19151	6.9642	KV389870.1_1114323	0.319463
52	-0.0880729	0.064879	0.174624	0	6.96888	KV389782.1_947331	0.305927
52	-0.0880632	0.0553092	0.11134	0	5.67379	KV389654.1_905265	0.238246
52	-0.0880505	0.0656131	0.179607	0.639772	5.88535	KV389966.1_36429	0.310465
52	-0.087865	0.0458256	0.05519	1	4.08591	KV389508.1_8017826	0.157802
52	-0.0877688	0.0553793	0.112996	1	4.26576	KV389613.1_3889400	0.240069
52	-0.0876499	0.0329381	0.00778975	1	1.43342	KV391043.1_7908	0.0454199
52	-0.0876242	0.0505259	0.0828752	1	3.83076	KV389484.1_1398159	0.201408
52	-0.0875281	0.0659543	0.184475	1	6.76294	KV389642.1_836037	0.315194
52	-0.0875028	0.0583945	0.134009	0.5	5.99991	KV389801.1_1522173	0.264703
52	-0.0874187	0.0451596	0.0528957	1	2.25716	KV389688.1_1460615	0.153887
52	-0.0873808	0.0710245	0.218589	0.187246	8.01542	KV389853.1_1264894	0.344243
52	-0.0873736	0.0651343	0.179778	1	8.09384	KV389483.1_239444	0.310596
52	-0.0873691	0.0605082	0.148761	0.5	6.02184	KV389912.1_1445822	0.280737
52	-0.0872933	0.0546472	0.110177	0.5	4.30708	KV389870.1_1519980	0.236592
52	-0.0872664	0.0577128	0.130513	0	5.25086	KV389571.1_3489991	0.260869
52	-0.0872616	0.0701526	0.213543	1	7.56814	KV389517.1_3777488	0.340177
52	-0.0872591	0.0536773	0.10403	0	4.6414	KV389522.1_3608776	0.229138
52	-0.0871553	0.0549513	0.112729	0.458193	3.69044	KV389966.1_407813	0.239807
52	-0.0871158	0.0527085	0.0983746	0	4.23006	KV389446.1_7875300	0.22187
52	-0.0870913	0.0487781	0.0741867	0.432447	4.61025	KV389457.1_9482944	0.188599
52	-0.0870197	0.0570229	0.126998	0.5	4.53079	KV389765.1_2446798	0.25676
52	-0.0870055	0.0576171	0.131027	0.891185	5.73696	KV389519.1_6157874	0.261422
52	-0.0869847	0.052162	0.0953979	0	3.86832	KV389460.1_1095987	0.217984
52	-0.0868825	0.0481304	0.0710518	0	3.23983	KV389810.1_2310851	0.184025
52	-0.0868094	0.0679288	0.201268	1	7.91601	KV389642.1_2088014	0.330112
52	-0.0867943	0.0506146	0.0863806	0	3.76368	KV389562.1_4997686	0.206052
52	-0.0867086	0.0640631	0.1759	0	7.73076	KV389543.1_6336728	0.307207
52	-0.086688	0.0418696	0.0384123	0	3.35012	KV389566.1_1265547	0.126421
52	-0.0866806	0.056655	0.126024	0	5.06985	KV389765.1_240587	0.255587
52	-0.0866309	0.0400974	0.0307332	0.515218	2.38304	KV389765.1_1666834	0.109471
52	-0.0866201	0.0797499	0.277414	1	10.6022	KV389870.1_352918	0.388559
52	-0.0864678	0.0586166	0.140175	1	6.25278	KV389426.1_5113376	0.271314
52	-0.0864625	0.0645532	0.180441	0.5	6.72045	KV389660.1_72833	0.311051
52	-0.0863305	0.0512196	0.0918925	0.855971	4.27477	KV389508.1_1678424	0.213391
52	-0.0862581	0.0510439	0.091051	1	3.4448	KV389532.1_6178964	0.212313
52	-0.0862401	0.051787	0.0958561	0	3.8614	KV389692.1_2516119	0.218567
52	-0.0861752	0.0670464	0.198685	0.194612	7.19435	KV389496.1_2828283	0.328059
52	-0.0861547	0.0579895	0.137359	1	5.64571	KV390371.1_18900	0.268296
52	-0.086003	0.0720593	0.232672	0	9.10496	KV389518.1_6391923	0.355808
52	-0.085949	0.0554743	0.121298	1	4.65621	KV389870.1_1215029	0.249943
52	-0.0859408	0.0790594	0.277018	1	9.90872	KV389723.1_1425098	0.388348
52	-0.0858671	0.0450617	0.0567093	0.0971042	3.02104	KV389585.1_2819878	0.160416
52	-0.0858585	0.0683397	0.20899	0	7.80218	KV389533.1_4454194	0.336554
52	-0.0856955	0.0356279	0.0161595	0	2.00103	KV389706.1_3620405	0.0732441
52	-0.0856836	0.0668887	0.200198	0.182517	7.25217	KV389454.1_11248726	0.329317
52	-0.0856817	0.0641867	0.181915	1	6.63655	KV389585.1_5956623	0.31237
52	-0.0856422	0.0623318	0.16945	1	6.33716	KV389495.1_168831	0.300986
52	-0.0855643	0.0768845	0.265754	0	9.28651	KV389689.1_2644648	0.380227
52	-0.0855303	0.0514609	0.0965041	0.92113	4.19799	KV389528.1_2523524	0.219432
52	-0.085508	0.068357	0.21097	1	7.20947	KV390231.1_24022	0.338142
52	-0.0854998	0.0629889	0.174661	0	6.26538	KV390231.1_37440	0.305959
52	-0.0854909	0.054462	0.116477	1	4.21633	KV389446.1_8192782	0.244212
52	-0.0854909	0.054462	0.116477	1	4.21633	KV389446.1_8192782	0.244212
52	-0.0854885	0.0696501	0.219672	0	7.29582	KV389497.1_1623271	0.345158
52	-0.0854311	0.0583232	0.142979	0.5	5.38859	KV389616.1_439390	0.274372
52	-0.0853973	0.0702483	0.224118	0.122944	8.29358	KV389690.1_3128046	0.349043
52	-0.085382	0.0496629	0.0855723	0	4.13895	KV389810.1_1144224	0.204919
52	-0.085188	0.0569659	0.134805	0	5.02935	KV390433.1_69453	0.265501
52	-0.0851619	0.090316	0.345716	1	10.631	KV389616.1_605767	0.432231
52	-0.0850954	0.0671189	0.204859	0	6.92253	KV389870.1_1026411	0.333017
52	-0.0850467	0.0737184	0.248635	1	10.0382	KV389494.1_8632432	0.367582
52	-0.0850136	0.066935	0.204052	0	7.17464	KV389519.1_4994060	0.33229
52	-0.0848928	0.0535225	0.112713	0.125918	4.62269	KV389465.1_86873	0.239802
52	-0.0848611	0.0499577	0.0893836	1	4.22188	KV390206.1_478050	0.209938
52	-0.0847062	0.071374	0.235309	0.115949	7.83331	KV390262.1_252858	0.35789
52	-0.0847062	0.071374	0.235309	0.115949	7.83331	KV390262.1_252858	0.35789
52	-0.0846671	0.0615946	0.16926	0	6.11992	KV389899.1_906889	0.300848
52	-0.084655	0.0651626	0.193898	1	5.96717	KV389765.1_136848	0.323652
52	-0.0846293	0.0534234	0.113165	1	4.98055	KV389654.1_1738075	0.240286
52	-0.0844101	0.0705584	0.231573	1	7.98978	KV389978.1_673282	0.354998
52	-0.0844047	0.0655322	0.19775	1	6.7945	KV389508.1_3634391	0.327085
52	-0.084402	0.0550121	0.124969	0.5	6.00195	KV389498.1_2728784	0.254365
52	-0.0843765	0.0646035	0.19153	1	6.38604	KV389801.1_1910637	0.3215
52	-0.0843024	0.0563224	0.13445	0	4.6043	KV389706.1_2830219	0.26512
52	-0.0842861	0.0650777	0.195265	1	6.97892	KV389585.1_6077276	0.32493
52	-0.0842455	0.0666654	0.206335	0	4.64041	KV389943.1_150998	0.334251
52	-0.0842054	0.0525732	0.109226	0	3.11105	KV389917.1_2162258	0.235434
52	-0.0842054	0.0525732	0.109226	0	3.11105	KV389917.1_2162258	0.235434
52	-0.0840649	0.0693363	0.225351	0.5	7.79305	KV389444.1_5340648	0.350138
52	-0.083981	0.055426	0.129724	1	4.03269	KV389993.1_403459	0.259968
52	-0.0839152	0.0570329	0.141197	1	5.31132	KV389519.1_6022443	0.272348
52	-0.0839095	0.0463819	0.0704353	0	3.95172	KV389552.1_4024862	0.183088
52	-0.083832	0.0719529	0.24398	1	7.32877	KV389460.1_1407340	0.364327
52	-0.0837888	0.0634066	0.18635	0	7.00084	KV390496.1_40643	0.316861
52	-0.0837324	0.0657646	0.202942	0	7.26088	KV389867.1_344520	0.331434
52	-0.0837171	0.0550217	0.128127	0	3.72596	KV389814.1_41687	0.258116
52	-0.0836983	0.0675104	0.215056	1	6.71517	KV389485.1_1564713	0.34147
52	-0.0836959	0.0597286	0.161134	0	5.47207	KV389706.1_1978659	0.292899
52	-0.0835971	0.0480853	0.0821194	0.451421	4.17793	KV389613.1_2330317	0.200383
52	-0.0835655	0.0700739	0.233052	0	7.87008	KV389689.1_330637	0.356187
52	-0.0835638	0.0420102	0.0466867	1	2.73295	KV389446.1_8751347	0.142816
52	-0.0835396	0.064523	0.195415	1	5.8576	KV389549.1_2694003	0.325045
52	-0.0835193	0.0622149	0.179456	0.773828	5.63001	KV389555.1_421381	0.310337
52	-0.0835018	0.0483191	0.0839644	0.761926	3.80802	KV389869.1_801082	0.20293
52	-0.0834597	0.0594919	0.160654	1	5.52005	KV389479.1_3226192	0.29248
52	-0.0833184	0.0808751	0.302911	1	8.34835	KV389732.1_366477	0.405232
52	-0.0832232	0.0673065	0.21628	0.67732	7.21371	KV390309.1_171764	0.342362
52	-0.0832158	0.066053	0.207729	0.834849	6.92817	KV389680.1_836368	0.335442
52	-0.0831878	0.0541708	0.124622	1	5.06436	KV389732.1_2672732	0.253944
52	-0.083144	0.0496866	0.0942549	0	3.31927	KV389441.1_6865881	0.216728
52	-0.0831015	0.0735151	0.258307	1	7.59778	KV389469.1_7975758	0.374842
52	-0.0830372	0.0480511	0.0839701	1	3.55834	KV389978.1_692848	0.20293
52	-0.0829585	0.0481886	0.0851537	1	3.7478	KV389519.1_5645421	0.204357
52	-0.0828562	0.0557348	0.137117	1	5.11257	KV389999.1_609391	0.268079
52	-0.0828507	0.048382	0.086818	1	3.10775	KV389445.1_9596701	0.206725
52	-0.0828347	0.0430669	0.0544304	0	2.92714	KV389866.1_837193	0.156478
52	-0.0827097	0.0672002	0.218399	1	7.03619	KV389869.1_184545	0.344061
52	-0.0826881	0.0517708	0.110222	0	4.81798	KV389711.1_1999302	0.236634
52	-0.0826373	0.0467078	0.0768535	1	3.49975	KV390370.1_229655	0.19271
52	-0.082622	0.0583629	0.156875	1	5.49138	KV389723.1_1368412	0.288703
52	-0.0824078	0.0589332	0.162016	0	5.74844	KV389870.1_3076558	0.293764
52	-0.0822271	0.0441817	0.0627281	0	2.79422	KV389875.1_2964713	0.170825
52	-0.0822269	0.0694564	0.236467	0.5	6.03216	KV389554.1_2969537	0.358781
52	-0.0821376	0.0412701	0.0465639	0	2.65617	KV389643.1_2980997	0.142544
52	-0.0821355	0.0555316	0.13912	0	5.06664	KV389689.1_1993104	0.27013
52	-0.082113	0.0404088	0.0421479	1	2.66834	KV389706.1_2122496	0.134015
52	-0.0821115	0.0523442	0.116721	1	4.29957	KV389861.1_716728	0.244464
52	-0.0820696	0.0600839	0.171965	0	7.45448	KV389755.1_3251324	0.303378
52	-0.0819904	0.0610489	0.179263	1	5.98385	KV389519.1_5071222	0.310181
52	-0.0819725	0.0568826	0.149562	0.0442063	5.27552	KV389562.1_391340	0.281503
52	-0.0819523	0.0593485	0.16732	1	4.35535	KV389477.1_4359336	0.298879
52	-0.08181	0.0474985	0.0850021	0	3.106	KV390155.1_592504	0.204138
52	-0.081798	0.0489428	0.0946628	0.5	3.87444	KV389692.1_1162603	0.217186
52	-0.0817927	0.0653342	0.210602	0	6.71799	KV389498.1_5454874	0.337786
52	-0.0816204	0.0587137	0.164486	0	3.87434	KV389870.1_2561613	0.296134
52	-0.0816097	0.0410565	0.0468403	1	2.80728	KV389641.1_1749894	0.143113
52	-0.0815804	0.0413737	0.048633	0	2.15207	KV389801.1_1922250	0.146392
52	-0.0814918	0.0722655	0.259458	0	8.04014	KV389706.1_3620184	0.375714
52	-0.0814542	0.0645878	0.207259	1	6.01977	KV389462.1_1764984	0.335003
52	-0.081443	0.0493075	0.0985878	1	4.45243	KV389444.1_10156625	0.222131
52	-0.0813996	0.0474863	0.0864977	0	3.13541	KV389870.1_1397886	0.206173
52	-0.0813596	0.0539532	0.131563	0	4.79911	KV389528.1_3419556	0.262067
52	-0.0812797	0.049637	0.10153	1	3.46453	KV390025.1_355877	0.225924
52	-0.0812237	0.0473499	0.0862731	1	3.5432	KV389917.1_1066223	0.205864
52	-0.0811847	0.0492978	0.0995947	1	4.03943	KV389664.1_2304107	0.223391
52	-0.081183	0.0810516	0.316526	1	8.44164	KV389462.1_4235175	0.414421
52	-0.0811804	0.0629418	0.197131	1	5.91346	KV389454.1_6900851	0.326527
52	-0.0811718	0.064731	0.209847	0.815482	7.17017	KV389912.1_1768562	0.337152
52	-0.0811532	0.0536331	0.13025	0	5.52731	KV389543.1_3691377	0.260579
52	-0.0810913	0.0551391	0.141381	0	5.00564	KV389508.1_3634166	0.272542
52	-0.0810474	0.0493152	0.100288	0	4.12496	KV389528.1_2851951	0.224401
52	-0.0810277	0.0589083	0.16898	1	5.32392	KV389706.1_3526402	0.300603
52	-0.0810267	0.0600719	0.177392	0	5.79584	KV389990.1_908629	0.30874
52	-0.0810048	0.0552608	0.142685	1	5.08952	KV389870.1_3332993	0.274049
52	-0.0809428	0.0604234	0.180378	0	6.26243	KV389624.1_2220079	0.311049
52	-0.0808733	0.0576362	0.160567	1	4.73185	KV389508.1_748566	0.292416
52	-0.0806735	0.0525497	0.124738	0	4.46653	KV389735.1_1970975	0.2541
52	-0.0806721	0.0747095	0.280226	1	8.62563	KV389679.1_3094782	0.390468
52	-0.0806695	0.0482389	0.0944666	0.308209	3.80537	KV389875.1_2530224	0.216935
52	-0.0806667	0.0660979	0.222309	1	6.12804	KV389801.1_1120040	0.347496
52	-0.0806377	0.0634181	0.203542	0.176157	6.23823	KV389623.1_433178	0.331945
52	-0.0806296	0.0428246	0.0597294	0	2.76489	KV389706.1_1809116	0.165711
52	-0.0805832	0.0544685	0.139022	0	4.53088	KV389496.1_4420567	0.270064
52	-0.0805498	0.0717942	0.261882	1	6.68979	KV389869.1_1099820	0.377439
52	-0.0804459	0.045036	0.0740576	1	3.49278	KV389870.1_3333049	0.188471
52	-0.0803785	0.0549932	0.143849	0	4.90469	KV389522.1_3608781	0.275293
52	-0.0803123	0.0541684	0.13817	0.950756	4.558	KV389522.1_3193586	0.269204
52	-0.0802063	0.0659289	0.223773	1	6.85081	KV389454.1_1209913	0.348806
52	-0.0801861	0.0498559	0.107757	1	4.88331	KV389498.1_6679040	0.233705
52	-0.0801549	0.0690081	0.245426	0	7.55857	KV389875.1_1345300	0.365285
52	-0.0801107	0.0546764	0.142872	0	4.64141	KV389595.1_746779	0.27426
52	-0.0800524	0.0496073	0.106587	0	3.78704	KV389460.1_1408526	0.232317
52	-0.0799873	0.0671874	0.233846	1	7.24819	KV389691.1_2764551	0.356935
52	-0.0799688	0.0759428	0.292335	1	6.77557	KV389450.1_12168185	0.398471
52	-0.0799391	0.0602646	0.184685	0.5	5.77475	KV389723.1_1510963	0.31535
52	-0.0799229	0.0623255	0.199721	0.794818	6.00505	KV389497.1_5351950	0.328936
52	-0.0799	0.0381265	0.0361128	0.433846	2.27171	KV389616.1_691836	0.121354
52	-0.0798318	0.0460672	0.0831061	1	3.03573	KV389508.1_7736550	0.201786
52	-0.0797694	0.0682781	0.242686	0	7.23828	KV389519.1_6157878	0.363263
52	-0.0797083	0.0561822	0.155973	0.5	4.45049	KV389426.1_1659717	0.287676
52	-0.0796854	0.0734492	0.277964	0	8.62042	KV389437.1_3569749	0.388965
52	-0.0796649	0.0496962	0.108926	0	3.82914	KV389647.1_40480	0.235035
52	-0.0796447	0.0647897	0.218967	0.516492	5.92111	KV389508.1_3787963	0.344505
52	-0.0795525	0.0629561	0.206367	0.233069	5.97428	KV389990.1_466602	0.334251
52	-0.0794348	0.0454828	0.0807276	0	3.27848	KV390202.1_55944	0.198282
52	-0.0793901	0.0703011	0.258777	0	7.97094	KV389450.1_14521768	0.375229
52	-0.0793082	0.0556502	0.154122	1	4.12172	KV389841.1_425868	0.286078
52	-0.0792638	0.0558159	0.155581	1	4.83936	KV389875.1_3043661	0.287322
52	-0.0792516	0.0578181	0.170466	1	5.91917	KV389508.1_865961	0.301901
52	-0.0792067	0.0595528	0.18351	1	4.5902	KV389801.1_741433	0.314023
52	-0.0791187	0.0472892	0.0943109	0.5	3.45208	KV389765.1_1645198	0.216781
52	-0.079111	0.0587054	0.177789	1	5.00076	KV390926.1_2161	0.308968
52	-0.0790601	0.0458317	0.0845261	1	3.56869	KV389528.1_2625785	0.203582
52	-0.0790058	0.0438219	0.071406	0	3.24562	KV389606.1_464943	0.184664
52	-0.0789722	0.0494774	0.11046	1	3.92414	KV389501.1_370253	0.23694
52	-0.0789605	0.0409434	0.0537893	0	2.69034	KV389447.1_2473598	0.155411
52	-0.0789572	0.0694076	0.255293	1	6.17925	KV389517.1_3525641	0.372563
52	-0.0789283	0.0497882	0.112902	1	3.342	KV389753.1_1066202	0.240018
52	-0.0789254	0.0516874	0.126768	0	4.35156	KV389764.1_1633313	0.256522
52	-0.0788472	0.0574395	0.169846	0.625336	5.97328	KV389744.1_241148	0.301308
52	-0.0787887	0.0496937	0.112856	0	3.55374	KV389866.1_89416	0.23995
52	-0.0787406	0.0622602	0.205978	1	6.3388	KV389440.1_8569415	0.333987
52	-0.0786662	0.0501834	0.11698	0	3.61586	KV389519.1_5643149	0.244768
52	-0.0785498	0.0671519	0.242108	1	7.64623	KV389875.1_2189894	0.362864
52	-0.0784527	0.073484	0.285694	0	5.71949	KV389856.1_675878	0.394262
52	-0.0784359	0.0690046	0.255673	0.0956185	7.55803	KV389978.1_198439	0.37283
52	-0.0783465	0.0672685	0.244147	0	7.00564	KV389689.1_2694322	0.364451
52	-0.0783213	0.0814599	0.336316	0	10.6037	KV389744.1_1976879	0.426576
52	-0.0782475	0.0703282	0.265878	1	8.22129	KV389450.1_14800314	0.380309
52	-0.0782322	0.0667262	0.241022	0	7.14739	KV389497.1_5255996	0.362238
52	-0.0782234	0.0838235	0.350721	0.630726	7.7292	KV389554.1_2971213	0.43534
52	-0.0781858	0.0772555	0.311518	0	8.12108	KV389468.1_11477416	0.411315
52	-0.0781669	0.0423421	0.0648807	0	2.41634	KV389917.1_1053338	0.174081
52	-0.0781333	0.0731519	0.285477	0.756212	8.83885	KV389950.1_584070	0.394134
52	-0.0780585	0.0754344	0.300769	1	10.1096	KV390025.1_452701	0.403919
52	-0.0780239	0.0670063	0.244251	0	7.46615	KV389543.1_3530922	0.364471
52	-0.0779612	0.0478593	0.10332	0	4.20605	KV389462.1_2151769	0.228199
52	-0.0778889	0.0626604	0.213856	0.5	6.41776	KV389444.1_4270366	0.340446
52	-0.0778116	0.0691413	0.26042	0.882571	9.05221	KV389680.1_3177805	0.376364
52	-0.0777851	0.0473922	0.100734	0.561916	3.65791	KV389427.1_15220153	0.224968
52	-0.0777229	0.0532483	0.144391	0	4.21577	KV389765.1_1258766	0.275903
52	-0.0775742	0.0769015	0.313096	0	8.89004	KV389765.1_757345	0.412345
52	-0.077416	0.0611648	0.205623	0.625006	5.75368	KV389974.1_350706	0.333635
52	-0.0771746	0.0715647	0.28086	0.923581	7.75905	KV389457.1_9730028	0.390931
52	-0.0771562	0.0463972	0.0963222	0	3.3172	KV389912.1_2007501	0.219285
52	-0.077059	0.0608409	0.205311	0.5	5.5809	KV389462.1_4236587	0.333343
52	-0.076955	0.0616498	0.211936	1	6.75914	KV389732.1_1499327	0.338863
52	-0.076948	0.0433747	0.0760585	0	2.95724	KV389465.1_7217020	0.191361
52	-0.0769394	0.0514399	0.134728	0.973585	4.40584	KV389966.1_38977	0.265418
52	-0.076888	0.0532352	0.148652	0.031197	4.19073	KV389441.1_6733275	0.280612
52	-0.0768421	0.0551962	0.163873	1	5.1874	KV389813.1_1267486	0.295515
52	-0.0767542	0.0628108	0.221711	1	6.29516	KV389869.1_184176	0.346891
52	-0.0767186	0.0614149	0.211597	0.736477	6.19764	KV389810.1_2428751	0.338622
52	-0.0767141	0.0681134	0.260051	0.5	5.78367	KV390073.1_697176	0.376031
52	-0.0767018	0.0686376	0.263785	0	7.51295	KV389566.1_1293680	0.378768
52	-0.0766653	0.0474091	0.105857	1	3.54117	KV390060.1_118749	0.231416
52	-0.0766623	0.0542964	0.157973	1	4.54934	KV389507.1_5064529	0.289734
52	-0.0766109	0.0618457	0.215441	1	6.22708	KV389680.1_1540652	0.341825
52	-0.0765724	0.0704763	0.277258	1	7.34873	KV389999.1_948281	0.38845
52	-0.0765414	0.061604	0.214061	0	4.65691	KV390239.1_264534	0.340576
52	-0.0765243	0.0648821	0.238224	0.5	5.47698	KV389595.1_519014	0.360093
52	-0.0764989	0.0642059	0.233472	0	5.93341	KV389508.1_5966001	0.35657
52	-0.0764422	0.0489761	0.11857	0	4.00525	KV389801.1_688504	0.246763
52	-0.0764378	0.0671248	0.254811	0	6.60783	KV389706.1_3181078	0.372151
52	-0.0763785	0.0520612	0.142351	0.976427	5.23981	KV389513.1_2689186	0.273626
52	-0.0763129	0.0609483	0.210536	1	6.1988	KV390081.1_337322	0.337746
52	-0.0762511	0.0629355	0.225675	1	6.35643	KV390146.1_530431	0.350328
52	-0.0761732	0.0587079	0.194461	0.5	5.01281	KV389486.1_1065788	0.324203
52	-0.0761209	0.0453198	0.0930277	1	2.93765	KV389765.1_138367	0.215081
52	-0.0760602	0.0426843	0.0747611	1	2.86695	KV389981.1_924492	0.18949
52	-0.075953	0.0671854	0.258266	0	7.80588	KV389481.1_1375663	0.374808
52	-0.0759072	0.0720802	0.292298	1	7.45294	KV389444.1_6518432	0.398452
52	-0.0759008	0.0564061	0.178427	0	4.74278	KV389428.1_1586931	0.3094
52	-0.0758852	0.076365	0.320361	0	8.93251	KV389557.1_932732	0.416718
52	-0.0758555	0.0681516	0.265691	0	6.86412	KV389462.1_670690	0.380198
52	-0.0758037	0.0604358	0.209738	0.5	4.51662	KV389485.1_425472	0.337091
52	-0.0757439	0.0344362	0.0278394	0	1.86191	KV389489.1_6156156	0.102852
52	-0.0757108	0.070608	0.283599	1	8.30981	KV389595.1_1170019	0.39284
52	-0.0756942	0.0630379	0.229839	0	7.7976	KV389737.1_60454	0.353797
52	-0.0756281	0.0356342	0.0338088	0	1.99842	KV389935.1_1026857	0.116463
52	-0.0755352	0.0556676	0.174814	0	4.14045	KV389426.1_14907203	0.306112
52	-0.0755211	0.0428417	0.0779348	1	2.71014	KV389513.1_384046	0.194411
52	-0.0754863	0.0746177	0.31171	0	8.4935	KV389518.1_1381697	0.411415
52	-0.0754789	0.0585998	0.197731	0	5.16677	KV389442.1_8357703	0.327076
52	-0.0754135	0.0703219	0.283539	0	7.33834	KV389758.1_1365040	0.392784
52	-0.0751751	0.053774	0.162119	0	4.8057	KV389978.1_674148	0.293828
52	-0.0751528	0.0411136	0.0675601	0	2.02446	KV389950.1_959636	0.178453
52	-0.0750517	0.0651268	0.249159	0.860733	7.02962	KV389462.1_1242487	0.367817
52	-0.075036	0.0472652	0.112388	1	3.70838	KV389981.1_1059755	0.239489
52	-0.0750328	0.062803	0.232191	1	5.60232	KV389936.1_1030122	0.355409
52	-0.0749904	0.0600337	0.211614	0	5.26817	KV389497.1_428584	0.338639
52	-0.0749408	0.0421709	0.0755566	1	2.50198	KV389517.1_3778522	0.190704
52	-0.0748612	0.0534888	0.161643	0.5	4.5132	KV389660.1_678427	0.29335
52	-0.0748566	0.0551486	0.174666	0.5	4.55451	KV389493.1_6522772	0.305959
52	-0.0748402	0.0480296	0.119183	0.550823	3.83481	KV389921.1_827354	0.247532
52	-0.074799	0.0704649	0.288459	0	6.98691	KV389660.1_782647	0.396067
52	-0.0747332	0.0708512	0.291521	1	8.51875	KV389692.1_1154896	0.397941
52	-0.0747237	0.115899	0.519102	1	17.9214	KV389964.1_879904	0.520644
52	-0.0747197	0.075064	0.319535	0.732327	9.29327	KV389870.1_1102590	0.416254
52	-0.0745799	0.0487583	0.12612	0.206221	3.95972	KV389655.1_88591	0.255679
52	-0.0745761	0.039118	0.0565931	0	2.55797	KV389689.1_464970	0.160195
52	-0.0743962	0.0621955	0.231631	1	5.43327	KV389744.1_1455725	0.355003
52	-0.0743759	0.0733328	0.310476	0	8.56372	KV389917.1_2163138	0.410479
52	-0.0742747	0.0436545	0.0888643	0	2.88172	KV389742.1_182144	0.209325
52	-0.0741852	0.0661265	0.261918	0.614351	6.56789	KV389870.1_1101926	0.37747
52	-0.0741548	0.0583037	0.203419	0	6.06703	KV389434.1_8426277	0.331856
52	-0.0741412	0.0488189	0.128839	0	4.62596	KV389935.1_145502	0.258922
52	-0.0740532	0.0554437	0.181665	1	4.70536	KV389558.1_1855903	0.312174
52	-0.0740293	0.0618886	0.23163	1	4.41229	KV389544.1_499935	0.355003
52	-0.0740124	0.0652675	0.256801	1	7.59267	KV389869.1_166253	0.373634
52	-0.0738869	0.0539118	0.170526	1	4.79368	KV389501.1_370220	0.301948
52	-0.0738649	0.0609058	0.225217	1	6.23139	LVWQ01139242.1_761	0.350022
52	-0.0738411	0.0471127	0.117038	0.150944	4.09941	KV389552.1_4024866	0.244824
52	-0.0738215	0.0666881	0.268308	0	6.45885	KV389498.1_2728849	0.381986
52	-0.0737945	0.0578759	0.202292	0	5.2154	KV389707.1_2465518	0.330924
52	-0.0737468	0.0598821	0.218123	0.5	5.61811	KV389707.1_2347978	0.343851
52	-0.0737439	0.0670782	0.271606	0.569095	7.21028	KV389513.1_564586	0.384268
52	-0.0737241	0.0581259	0.204672	0	4.26984	KV389660.1_1392086	0.332829
52	-0.0737002	0.0652637	0.258785	0	7.21922	KV389887.1_22017	0.375229
52	-0.0735473	0.0396708	0.0637479	1	3.03567	KV389450.1_15231944	0.172283
52	-0.0735363	0.0595616	0.21697	0	5.44058	KV389641.1_351134	0.342906
52	-0.0735069	0.0502976	0.143895	0	4.24148	KV389645.1_2997855	0.275318
52	-0.0734195	0.0572163	0.199425	1	5.65015	KV389950.1_1331294	0.328743
52	-0.0733409	0.0515576	0.15488	0.547637	4.06325	KV389687.1_5363681	0.286646
52	-0.0732929	0.0627033	0.24245	0	4.52058	KV390008.1_323118	0.363091
52	-0.0732777	0.0727738	0.313972	1	7.69249	KV389478.1_1360493	0.4129
52	-0.0732673	0.0680033	0.281298	1	9.14576	KV389450.1_14634839	0.391267
52	-0.0732405	0.058646	0.211717	1	5.04133	KV389981.1_763490	0.338697
52	-0.0732077	0.0467239	0.117158	0	2.93303	KV389964.1_821927	0.245004
52	-0.0731171	0.0642358	0.255012	0	6.62753	KV389543.1_2928763	0.372335
52	-0.0731096	0.0609341	0.230211	1	4.89782	KV389549.1_2700318	0.354041
52	-0.0730545	0.0678576	0.281666	0	7.02514	KV389450.1_14472034	0.391515
52	-0.0729718	0.0628935	0.24595	1	7.19878	KV389706.1_1388492	0.365688
52	-0.0729667	0.0508336	0.151172	0	4.06337	KV389792.1_285897	0.283041
52	-0.0729447	0.0521734	0.162077	0	4.25149	KV390051.1_212998	0.293828
52	-0.0729058	0.0586629	0.213944	0.5	5.19142	KV389543.1_2939534	0.340509
52	-0.0728684	0.0784706	0.353092	1	6.60896	KV390189.1_946067	0.436622
52	-0.072811	0.0499139	0.144639	0	4.00273	KV389692.1_1451387	0.27621
52	-0.0726408	0.057135	0.20359	0	4.37093	KV389998.1_795311	0.331986
52	-0.0725553	0.0595052	0.222727	0	5.35934	KV389498.1_6389389	0.347892
52	-0.0725553	0.0595052	0.222727	0	5.35934	KV389498.1_6389389	0.347892
52	-0.0725499	0.0619641	0.241664	1	6.40464	KV389571.1_8074524	0.362589
52	-0.0724849	0.0585993	0.216103	0	5.42094	KV389660.1_179949	0.342236
52	-0.0724742	0.0448267	0.105929	0.5	3.50448	KV389810.1_519904	0.231509
52	-0.0724725	0.0582061	0.213095	1	5.10881	KV389870.1_1360026	0.339794
52	-0.0723818	0.0507046	0.153431	0	4.90676	KV389528.1_3796570	0.285374
52	-0.0723745	0.0583935	0.215187	1	4.78016	KV389605.1_895814	0.341606
52	-0.0723711	0.0622412	0.24493	1	5.52238	KV390076.1_785439	0.364918
52	-0.0723478	0.0587518	0.218169	1	5.46283	KV389806.1_1760877	0.34389
52	-0.0723253	0.0466124	0.12075	0.429897	3.35815	KV389722.1_1465292	0.249335
52	-0.0722648	0.0533584	0.175632	0	4.33064	KV389458.1_6984907	0.306918
52	-0.0722453	0.05699	0.204911	0	5.13335	KV390155.1_504271	0.333029
52	-0.0722425	0.0496661	0.14579	0	2.00858	KV389550.1_5345271	0.277378
52	-0.0722313	0.0648842	0.265608	1	5.91438	KV389645.1_2688143	0.380159
52	-0.0722198	0.0463931	0.119543	0.530977	3.02494	KV389765.1_1670529	0.247894
52	-0.0722161	0.0502495	0.150675	0	4.23633	KV389875.1_1681039	0.282643
52	-0.0722003	0.0608305	0.235263	0	5.94931	KV389735.1_1770582	0.35789
52	-0.0721911	0.0575198	0.209455	0	5.6429	KV389950.1_1331276	0.33687
52	-0.0721621	0.0500203	0.149117	0.5	4.77576	KV389432.1_6043170	0.281053
52	-0.0720802	0.062682	0.250171	0	5.53123	KV389571.1_8114340	0.368773
52	-0.0720648	0.0682822	0.291244	0	7.69413	KV389571.1_4583624	0.397809
52	-0.0720635	0.0489491	0.140964	0	3.38366	KV389502.1_10001223	0.272147
52	-0.0719742	0.0398577	0.0709529	0	2.68428	LVWQ01133761.1_4272	0.183881
52	-0.0719536	0.0453917	0.112928	1	2.01975	KV389478.1_904322	0.240033
52	-0.0719518	0.0566063	0.203696	0.22962	4.87516	KV389508.1_1378423	0.332092
52	-0.0719488	0.0466148	0.122716	0	3.42119	KV389875.1_178363	0.251608
52	-0.0719243	0.0524547	0.170322	0	3.61137	KV389528.1_1775973	0.301824
52	-0.0718675	0.0662363	0.277914	0	6.9303	KV390322.1_120917	0.388954
52	-0.0718149	0.0534281	0.178902	0	5.64818	KV390722.1_16084	0.309886
52	-0.0717643	0.053747	0.181803	1	4.58451	KV389722.1_2288978	0.312266
52	-0.0715787	0.0715927	0.317406	0	8.53098	KV389810.1_1283952	0.414967
52	-0.071562	0.0534328	0.180476	1	4.62333	KV389917.1_78254	0.311051
52	-0.0715274	0.0568034	0.207955	0	4.78594	KV389528.1_830823	0.335624
52	-0.0715106	0.0697723	0.305404	1	5.65038	KV389615.1_2399105	0.406923
52	-0.0714594	0.0699138	0.30673	0	8.57069	KV389711.1_1580822	0.407832
52	-0.0714117	0.0671483	0.287559	1	6.21842	KV389427.1_4493675	0.395549
52	-0.0712811	0.0506336	0.159196	0	4.23376	KV389948.1_1321646	0.291122
52	-0.0712557	0.0595114	0.231172	0	5.16661	KV389444.1_9549886	0.354677
52	-0.0711714	0.0788954	0.367005	0.528633	9.71057	KV389660.1_1520746	0.44454
52	-0.0711594	0.0384308	0.0640794	0.10266	2.45256	KV389642.1_942264	0.172792
52	-0.0710889	0.0553892	0.199337	1	4.96364	KV389507.1_5064551	0.328667
52	-0.0709531	0.0631603	0.261275	0.987142	6.81142	KV389807.1_1723537	0.376897
52	-0.0709412	0.0785781	0.366626	0	9.71824	KV389454.1_5238478	0.444435
52	-0.0708959	0.0522128	0.174519	0.739887	5.05195	KV389462.1_1524415	0.30586
52	-0.0708945	0.0521472	0.173986	1	4.38133	KV389510.1_6160912	0.305284
52	-0.0708609	0.0871277	0.416047	1	8.04203	KV389580.1_3885673	0.471377
52	-0.0708556	0.0568469	0.212607	1	5.33858	KV389801.1_237122	0.339328
52	-0.0707838	0.0536765	0.187266	1	4.26152	KV389543.1_4191312	0.317606
52	-0.0707743	0.0352289	0.0445392	0	1.84609	KV389427.1_3360905	0.138609
52	-0.0707652	0.0694084	0.307942	0	7.81442	KV389950.1_665242	0.408682
52	-0.0707006	0.0657902	0.282538	0	6.82495	KV389764.1_1633324	0.392004
52	-0.0706627	0.043864	0.107191	1	3.38442	KV389519.1_6022658	0.233053
52	-0.0706463	0.0634488	0.265521	0	6.19073	KV389742.1_480454	0.380128
52	-0.0706385	0.0425615	0.0969785	1	1.79889	KV389484.1_408260	0.220009
52	-0.0706093	0.0643228	0.27232	0.664506	6.78439	KV389496.1_3450999	0.384783
52	-0.0705438	0.0707202	0.318519	0.237595	8.38296	KV389642.1_539467	0.415476
52	-0.0705345	0.060568	0.244201	1	6.12438	KV389801.1_1522224	0.364471
52	-0.0705152	0.0419258	0.0925874	0	2.51327	KV389616.1_534846	0.214421
52	-0.070478	0.0454485	0.120968	1	3.479	KV389479.1_3420910	0.249602
52	-0.0704474	0.0587198	0.230247	1	5.29006	KV389692.1_2493047	0.354049
52	-0.0704432	0.0652182	0.280091	0	7.38544	KV389782.1_951636	0.390428
52	-0.0704411	0.068188	0.301584	0.634523	7.60116	KV389687.1_5363540	0.404374
52	-0.0704248	0.067207	0.294694	1	5.76019	KV389764.1_1866744	0.399983
52	-0.0704014	0.0561962	0.210287	0	5.00195	KV389706.1_2892202	0.33758
52	-0.0703069	0.0548573	0.199972	0	4.86763	KV389723.1_1809349	0.329148
52	-0.0702814	0.0735059	0.339005	1	7.82953	KV389764.1_1508858	0.42842
52	-0.0702174	0.0526422	0.182249	0.301845	4.48087	KV389497.1_2027961	0.312752
52	-0.0702058	0.0482391	0.145567	0.5	3.40868	KV389744.1_430567	0.277218
52	-0.0701905	0.0653108	0.282502	0	4.44338	KV389978.1_640446	0.391992
52	-0.0701743	0.0437097	0.108391	0.422568	3.19812	KV389473.1_1823338	0.234463
52	-0.0701659	0.0473287	0.138201	0	3.60516	KV389563.1_17555	0.269245
52	-0.0701656	0.0479502	0.143385	0	3.81937	KV389528.1_2162389	0.274769
52	-0.0701022	0.0431803	0.104487	0.473516	3.09804	KV389810.1_2428673	0.229786
52	-0.070076	0.0530273	0.186332	0.927924	4.00509	KV389875.1_2434658	0.31685
52	-0.0700746	0.0568702	0.217881	0.297793	4.91663	KV389497.1_530762	0.343606
52	-0.0700134	0.0743672	0.346471	1	6.35577	KV389792.1_1854268	0.432728
52	-0.0700067	0.0623887	0.261817	0	6.18805	KV389647.1_40640	0.377384
52	-0.0699397	0.047274	0.139019	1	3.26048	KV389887.1_176189	0.270064
52	-0.0698596	0.0491214	0.154974	0	4.13681	KV389444.1_4405450	0.286734
52	-0.0698317	0.0619696	0.259797	0	5.63724	KV389725.1_1226276	0.375942
52	-0.0697657	0.0655994	0.28755	0	5.76095	KV389658.1_2448869	0.395549
52	-0.0697187	0.0565898	0.217949	0	5.2393	KV389830.1_497316	0.34364
52	-0.0695296	0.053269	0.191806	1	4.896	KV389426.1_7221156	0.321666
52	-0.0695113	0.0645205	0.281323	1	6.78477	KV389478.1_2589066	0.391275
52	-0.0695088	0.0514323	0.176548	0	4.05087	KV389689.1_2872967	0.307934
52	-0.0694803	0.0428971	0.105297	0	2.89752	KV389462.1_5873703	0.23075
52	-0.0694525	0.0558535	0.213692	0	3.84985	KV390015.1_694411	0.340319
52	-0.069427	0.0508676	0.172298	0	4.05558	KV390496.1_40176	0.303723
52	-0.0693935	0.0680505	0.307854	0	6.97917	KV389502.1_742941	0.408586
52	-0.069363	0.0446349	0.120183	0.94928	3.03215	KV389528.1_3776296	0.248629
52	-0.0693541	0.0657265	0.291337	0.960354	5.47472	KV389870.1_2459450	0.397853
52	-0.0693476	0.0561474	0.216794	0	4.79763	KV389801.1_1921699	0.342758
52	-0.0693315	0.0611483	0.256868	1	4.33883	KV390118.1_226834	0.373689
52	-0.0693309	0.0526862	0.1882	1	5.29183	KV389498.1_6676608	0.318435
52	-0.0692035	0.0634836	0.275669	0.5	5.88689	KV389543.1_2939549	0.387249
52	-0.0691867	0.0644281	0.282885	0.5	6.84444	KV389536.1_6049957	0.392273
52	-0.0690984	0.0706571	0.328104	1	8.8331	KV389721.1_2149918	0.421587
52	-0.0690384	0.0695349	0.320778	0	7.18207	KV389614.1_6302715	0.416887
52	-0.0688607	0.0606315	0.256072	0.921657	6.23178	KV390040.1_738641	0.373132
52	-0.0687988	0.0520631	0.186351	0	4.67747	KV389441.1_2001860	0.316861
52	-0.0687455	0.0675323	0.308694	0	6.96139	KV389710.1_466849	0.409069
52	-0.0687295	0.0482159	0.154026	1	3.05496	KV389498.1_6851261	0.285956
52	-0.0687289	0.0613112	0.262295	0.83167	6.0794	KV389744.1_364834	0.377743
52	-0.0686567	0.0523583	0.189761	0.5	5.44882	KV389970.1_652473	0.319856
52	-0.0686094	0.0392101	0.0801549	0.5	2.5441	KV389723.1_1140796	0.197508
52	-0.068589	0.0466866	0.141795	1	3.8666	KV389732.1_1898648	0.273023
52	-0.0685022	0.048587	0.158573	1	3.34429	KV389444.1_5340470	0.290402
52	-0.0684706	0.0672178	0.308375	1	6.26613	KV390399.1_76679	0.408949
52	-0.0684664	0.0506137	0.176143	1	4.24021	KV389533.1_6950379	0.307515
52	-0.068463	0.0621637	0.270751	1	6.33834	KV389643.1_2789554	0.383575
52	-0.0683883	0.0561635	0.223351	0	4.68812	KV389647.1_544919	0.34847
52	-0.0683823	0.0532495	0.199077	0.135861	4.96838	KV389571.1_3659066	0.3284
52	-0.0683821	0.0552864	0.216136	1	4.68812	KV389450.1_12229280	0.342262
52	-0.0683336	0.0547779	0.212227	1	4.46048	KV390532.1_45222	0.339067
52	-0.0682743	0.0438021	0.119068	0.5	2.92052	KV389810.1_1575170	0.247373
52	-0.0682283	0.0532506	0.200099	0	5.0053	KV389505.1_6766085	0.32927
52	-0.0682277	0.0492433	0.165893	0.0786365	3.73961	KV389465.1_163553	0.297568
52	-0.068056	0.0718024	0.343219	0.519309	7.77992	KV390035.1_234530	0.430802
52	-0.0680541	0.0820867	0.407075	1	6.76406	KV390214.1_303368	0.466651
52	-0.0680168	0.0541782	0.209323	0	4.45476	KV389765.1_1040278	0.336857
52	-0.0678652	0.064492	0.29266	0	6.65426	KV389654.1_2628629	0.39861
52	-0.0678605	0.0526045	0.197046	1	4.06142	KV389981.1_447160	0.326457
52	-0.0678516	0.0479505	0.157058	0	3.45783	KV389441.1_2764474	0.288893
52	-0.0678308	0.0444009	0.126589	1	2.82709	KV389513.1_5120494	0.256324
52	-0.0678096	0.0618094	0.272608	0	6.10402	KV389544.1_1251454	0.384978
52	-0.067784	0.0511126	0.184783	1	4.19769	KV389616.1_692211	0.315445
52	-0.0677755	0.0560592	0.226664	0.620064	5.27558	KV389692.1_1830101	0.351083
52	-0.067728	0.0467066	0.147038	0.7693	3.01622	KV390495.1_66777	0.278836
52	-0.0677265	0.0734103	0.356228	0.5	6.07557	KV389554.1_2969522	0.438213
52	-0.0676698	0.0574926	0.239188	0.387769	5.45462	KV389843.1_1802447	0.360766
52	-0.0676452	0.070133	0.334782	1	6.17289	KV390073.1_697271	0.42574
52	-0.0675968	0.0609856	0.267686	0	6.04318	KV389596.1_3104910	0.381559
52	-0.067579	0.0806906	0.402307	0	11.2053	KV389650.1_1535339	0.464304
52	-0.0675406	0.0592728	0.2545	1	5.42252	KV389801.1_1910684	0.371963
52	-0.0675281	0.0501781	0.178377	1	3.7293	KV389465.1_7608020	0.3094
52	-0.0675256	0.0530204	0.202813	1	4.06335	KV389477.1_9297284	0.331336
52	-0.0674383	0.0416249	0.105202	0	2.37885	KV389462.1_10537491	0.230658
52	-0.067436	0.0702733	0.337244	0	9.00856	KV389519.1_4541610	0.427186
52	-0.0673764	0.0620793	0.277777	1	6.76385	KV389711.1_21120	0.388857
52	-0.0672427	0.04161	0.106089	0	2.63891	KV389489.1_631884	0.23165
52	-0.0672398	0.0703317	0.339053	1	7.19564	KV389950.1_932590	0.428452
52	-0.0672191	0.0501458	0.180092	0	3.82422	KV389943.1_1210569	0.310869
52	-0.0671443	0.0549472	0.221716	1	4.77572	KV389566.1_731278	0.346891
52	-0.0671068	0.0398128	0.0918806	1	2.40919	KV390128.1_364538	0.213391
52	-0.0670917	0.0729094	0.357465	0	6.6009	KV390524.1_36675	0.438811
52	-0.0670237	0.0818872	0.413078	0.509745	11.176	KV390133.1_10820	0.469769
52	-0.0670183	0.0487714	0.169401	0	3.84518	KV389585.1_2234778	0.300949
52	-0.0669041	0.0475567	0.159478	1	3.49998	KV389869.1_945749	0.291405
52	-0.0668793	0.0556629	0.229555	0	4.54023	KV389899.1_906982	0.353585
52	-0.0668643	0.0592983	0.259492	1	6.34639	KV389505.1_1598872	0.375737
52	-0.0668149	0.0565321	0.237248	0.0822499	5.00454	KV389883.1_308543	0.359407
52	-0.066763	0.0570735	0.242093	0	5.1352	KV389495.1_5055048	0.362857
52	-0.066588	0.0621522	0.284003	1	5.9745	KV389981.1_439431	0.393156
52	-0.0665615	0.0502042	0.184901	0.786171	4.21506	KV389904.1_1258847	0.315565
52	-0.0665332	0.0552417	0.228434	0	4.88586	KV389624.1_2220169	0.352599
52	-0.0664754	0.047892	0.165129	0.808596	4.57025	KV389449.1_1945571	0.296796
52	-0.0664613	0.041436	0.108725	1	2.68281	KV389444.1_11118268	0.234837
52	-0.066439	0.0555162	0.231405	0	3.79996	KV389737.1_3425743	0.354877
52	-0.0663703	0.0611543	0.277792	0	5.25243	KV389981.1_547377	0.388857
52	-0.0663688	0.0506509	0.190088	1	3.62032	KV389661.1_3226381	0.320098
52	-0.0663063	0.0634179	0.295771	0	6.91439	KV389950.1_1067004	0.400654
52	-0.0663009	0.0642438	0.302063	0.616374	6.88434	KV389444.1_3880475	0.404712
52	-0.0662546	0.0488078	0.174636	0.872234	3.80755	KV389697.1_2306324	0.305937
52	-0.0662007	0.0491089	0.177646	1	2.79761	KV389923.1_377787	0.308883
52	-0.0661775	0.055164	0.230276	0	4.8901	KV389869.1_1285635	0.354082
52	-0.0661222	0.0862803	0.443459	1	10.2427	KV389513.1_4698136	0.485211
52	-0.0661084	0.0634605	0.297539	1	6.593	KV389501.1_611677	0.401964
52	-0.0660794	0.0548119	0.227984	0.246627	5.36538	KV389465.1_12021088	0.352141
52	-0.0660736	0.0696601	0.342867	0	8.15766	KV389870.1_2114196	0.430692
52	-0.0660559	0.0633931	0.29741	0	6.59531	KV389765.1_868945	0.401864
52	-0.0660512	0.071918	0.358397	0.309439	7.7706	KV389462.1_1655931	0.439474
52	-0.0659489	0.0578767	0.254506	0	5.78716	KV389562.1_4811342	0.371963
52	-0.0658842	0.0670671	0.325922	0	6.58464	KV389505.1_1909999	0.420051
52	-0.0658165	0.0588719	0.263584	1	5.15205	KV389517.1_3358613	0.378642
52	-0.0658025	0.0570758	0.248953	0	4.44929	KV389974.1_860704	0.367677
52	-0.0657385	0.0554529	0.235826	1	4.94121	KV389981.1_697831	0.358277
52	-0.065671	0.0663397	0.322213	0.998939	6.65618	KV389486.1_2727149	0.417886
52	-0.0655998	0.047155	0.164179	0	3.90736	KV389444.1_3195435	0.295892
52	-0.0655918	0.0464091	0.157556	0	3.62603	KV389801.1_688635	0.289337
52	-0.0655685	0.0391396	0.0938857	0.5	2.31206	KV389752.1_254412	0.216186
52	-0.0655611	0.0535654	0.220973	1	4.67964	KV389817.1_1638673	0.346296
52	-0.0654766	0.0518035	0.206251	0	4.2098	KV389948.1_536710	0.334187
52	-0.0654383	0.0462511	0.157112	0	3.18436	KV389426.1_3820393	0.28894
52	-0.0654011	0.0667085	0.326888	0.881855	6.60454	KV389635.1_3595786	0.420644
52	-0.0653034	0.053003	0.217924	0	4.568	KV389725.1_1218525	0.343622
52	-0.0652538	0.0637756	0.306224	1	7.64403	KV389503.1_5226164	0.40745
52	-0.0652399	0.066348	0.32546	0	6.87265	KV389450.1_10043700	0.41975
52	-0.0652215	0.0520273	0.209987	1	4.52131	KV390262.1_129614	0.337308
52	-0.0651893	0.0543091	0.230008	0.494794	4.5273	KV389549.1_3728013	0.353852
52	-0.0651526	0.0596334	0.27459	0	6.7944	KV389990.1_703089	0.386389
52	-0.0651471	0.0758942	0.390675	1	10.5328	KV389732.1_2514074	0.458084
52	-0.0651395	0.0444893	0.14315	0	2.8801	KV389774.1_191435	0.274483
52	-0.065125	0.0453845	0.151298	0	2.88567	KV389722.1_1417077	0.283203
52	-0.0651205	0.0621895	0.29504	0.5	5.79738	KV390025.1_496973	0.400155
52	-0.0649759	0.0564679	0.249868	1	4.91165	KV389441.1_12091924	0.36849
52	-0.0647427	0.0461734	0.160866	0.62873	3.96423	KV389642.1_1630937	0.292668
52	-0.0647427	0.0461734	0.160866	0.62873	3.96423	KV389642.1_1630937	0.292668
52	-0.0647143	0.0446418	0.147161	0.46214	3.56393	KV389801.1_72332	0.278953
52	-0.0646938	0.0531594	0.223613	1	4.58089	KV390262.1_129672	0.348674
52	-0.0646872	0.0597677	0.279115	0	6.5616	KV389860.1_463752	0.389793
52	-0.0645472	0.0509939	0.205591	0.97604	4.45429	KV389528.1_2162395	0.333605
52	-0.0644669	0.0462634	0.163476	0.5	3.08637	KV389870.1_2560866	0.295089
52	-0.0644659	0.0603097	0.285108	0.522538	5.8797	KV389517.1_3631221	0.393998
52	-0.0644368	0.0548122	0.239758	1	4.50236	KV389489.1_6098317	0.361248
52	-0.0643346	0.0477462	0.177842	1	3.71264	KV389501.1_715967	0.309022
52	-0.0642472	0.0618739	0.299104	1	5.78751	KV389513.1_3925347	0.402842
52	-0.0642325	0.0642172	0.317196	0	6.21261	KV389810.1_1719553	0.414871
52	-0.0642122	0.0466433	0.168616	0	3.28026	KV389462.1_3218456	0.300177
52	-0.0641723	0.0533807	0.2293	0.935349	4.62892	KV389446.1_7794753	0.353301
52	-0.0641527	0.0534565	0.230104	1	4.30509	KV389536.1_6082026	0.353929
52	-0.0641527	0.0534565	0.230104	1	4.30509	KV389536.1_6082026	0.353929
52	-0.0641068	0.0790099	0.41715	0.7503	8.55248	KV390008.1_323173	0.471972
52	-0.0640617	0.057336	0.263864	0.838629	3.6854	KV390008.1_989766	0.378841
52	-0.0639719	0.0519976	0.21859	1	4.41459	KV389543.1_3687128	0.344243
52	-0.0638576	0.0607751	0.293387	1	5.59362	KV390206.1_502164	0.399122
52	-0.0638557	0.056132	0.255288	0.589381	5.21937	KV389870.1_3332927	0.372563
52	-0.0638024	0.0636757	0.316348	0	6.42168	KV389444.1_11419617	0.414334
52	-0.0637873	0.0833486	0.444089	1	4.09692	KV389829.1_180737	0.485533
52	-0.0636765	0.0861062	0.459597	0	11.8504	KV389434.1_6284025	0.493278
52	-0.0636566	0.0526603	0.226733	0.673949	4.0335	KV389496.1_2829499	0.351139
52	-0.0635798	0.0588353	0.279857	0	6.09135	KV389464.1_2726094	0.390332
52	-0.0635638	0.0665686	0.339648	0	4.59518	KV389813.1_1276049	0.428729
52	-0.0635634	0.0401639	0.113512	0.159958	2.43216	KV389870.1_751384	0.240727
52	-0.0634949	0.0726135	0.381888	0	7.57241	KV389490.1_4893338	0.452857
52	-0.0634835	0.0416422	0.127384	0	2.49849	KV389484.1_2844745	0.257158
52	-0.0634586	0.0504607	0.208542	0	4.28613	KV389870.1_2466397	0.336144
52	-0.0634514	0.0598871	0.289364	1	5.50083	KV389606.1_200736	0.396632
52	-0.0633944	0.0738269	0.390512	0	8.20824	KV389764.1_2236447	0.457972
52	-0.0633765	0.0698191	0.364023	1	8.24395	KV389571.1_5703882	0.442839
52	-0.0633468	0.0675607	0.348436	0	7.19744	KV389867.1_558802	0.43393
52	-0.0632974	0.0330499	0.0554657	1	1.52448	KV389948.1_819126	0.158304
52	-0.0632687	0.0570742	0.267631	0.167557	5.97991	KV391730.1_515	0.381523
52	-0.0632577	0.0792216	0.424586	0.5	12.185	KV389450.1_14609635	0.475742
52	-0.0632354	0.0472401	0.180702	0.821922	3.81196	KV389517.1_2420030	0.311268
52	-0.0632309	0.0601543	0.293192	0.93451	5.31818	KV389647.1_1331212	0.399007
52	-0.0632253	0.0697853	0.364937	0	6.85036	KV389502.1_5064602	0.443387
52	-0.0632139	0.0511798	0.216781	0.5	3.89244	KV390180.1_410137	0.342758
52	-0.063145	0.0463526	0.173111	0	3.90058	KV389764.1_291439	0.304513
52	-0.0630496	0.0633896	0.319913	1	7.86357	KV389616.1_627401	0.416462
52	-0.0629169	0.059256	0.288335	0	6.37913	KV389655.1_88467	0.395988
52	-0.0629157	0.0574589	0.27353	0	5.66994	KV389904.1_315575	0.385538
52	-0.0629072	0.0612054	0.304042	1	5.89459	KV389525.1_175226	0.405962
52	-0.0628614	0.0563172	0.264335	1	5.25506	KV389706.1_1579751	0.379216
52	-0.0628252	0.0410858	0.126235	0	2.81489	KV389465.1_12120020	0.255845
52	-0.0627655	0.0833104	0.451214	1	11.0241	KV390155.1_233965	0.489225
52	-0.0627598	0.0708698	0.375852	0.932686	7.13238	KV389748.1_1922753	0.449411
52	-0.0626867	0.0646084	0.331919	1	6.60354	KV390345.1_45649	0.423759
52	-0.0626768	0.0457817	0.170988	0	3.28249	KV389647.1_40467	0.302413
52	-0.062663	0.0519843	0.228041	1	4.10425	KV389706.1_2398386	0.352195
52	-0.0625928	0.0777573	0.420833	0	11.99	KV389660.1_1523584	0.47362
52	-0.0625788	0.0582113	0.282363	0	5.95718	KV389765.1_1041501	0.391913
52	-0.0625217	0.0448713	0.163511	1	3.32849	KV389706.1_3526651	0.295104
52	-0.0624796	0.0541201	0.24831	1	4.08756	KV389450.1_14348631	0.36746
52	-0.062426	0.0525478	0.234839	0.763907	4.50159	KV389607.1_1636644	0.357624
52	-0.0623568	0.0477469	0.191558	1	2.71532	KV389533.1_6950924	0.321531
52	-0.0623373	0.0437102	0.153825	0	2.69927	KV389950.1_784900	0.285778
52	-0.0621767	0.0318456	0.0508856	1	1.61247	KV390528.1_52400	0.150331
52	-0.0621639	0.0557724	0.265022	1	5.01569	KV389461.1_7379713	0.379737
52	-0.0621091	0.0584331	0.287823	0.5	5.5181	KV389870.1_2863769	0.395651
52	-0.0621066	0.0669663	0.353703	1	7.29555	KV389721.1_2904922	0.436913
52	-0.0620872	0.0513837	0.22693	0	3.93516	KV389772.1_85449	0.351305
52	-0.061967	0.067087	0.355652	1	7.56068	KV389841.1_1609506	0.437878
52	-0.0619421	0.0491214	0.207308	0	3.54312	KV389558.1_1660141	0.33505
52	-0.0619399	0.0763068	0.416952	1	9.69531	KV389870.1_2552518	0.47188
52	-0.061925	0.0377138	0.100595	0	2.31909	KV389450.1_12805050	0.22478
52	-0.0617847	0.0596904	0.300628	0.5	5.86593	KV389446.1_8723752	0.403863
52	-0.0617628	0.0636328	0.331741	1	6.63912	KV389585.1_3474778	0.423639
52	-0.0616869	0.0533041	0.247165	1	2.82908	KV389426.1_7225311	0.366656
52	-0.0616552	0.0748455	0.410072	1	7.82341	KV389870.1_1026390	0.46839
52	-0.0616177	0.0534459	0.248952	0	3.52167	KV389616.1_362865	0.367677
52	-0.0614438	0.0524932	0.241796	1	4.89201	KV389722.1_1183297	0.362672
52	-0.0614191	0.0554846	0.268313	1	4.92172	KV389999.1_811176	0.381986
52	-0.0614124	0.0547342	0.261857	0.398245	4.7427	KV389742.1_1984597	0.377414
52	-0.0614124	0.0547342	0.261857	0.398245	4.7427	KV389742.1_1984597	0.377414
52	-0.0614124	0.0547342	0.261857	0.398245	4.7427	KV389742.1_1984597	0.377414
52	-0.0614124	0.0547342	0.261857	0.398245	4.7427	KV389742.1_1984597	0.377414
52	-0.0614101	0.0523989	0.241208	0	4.73901	KV389765.1_2145155	0.362356
52	-0.0613897	0.0503757	0.222983	0	4.77363	KV389519.1_5010280	0.34812
52	-0.0613338	0.0492772	0.213254	1	3.75669	KV389517.1_3358850	0.339922
52	-0.0613048	0.0566707	0.279354	1	5.23323	KV389830.1_147316	0.389981
52	-0.0612569	0.051925	0.238113	1	3.75442	KV390025.1_291490	0.360012
52	-0.0612284	0.0516068	0.235448	0.227891	4.40789	KV389870.1_3332978	0.357984
52	-0.0611712	0.0704695	0.385366	0	6.51643	KV389732.1_620096	0.454806
52	-0.0610953	0.0292737	0.036885	0	0.695828	KV389508.1_7003537	0.123139
52	-0.0610608	0.0596007	0.3056	0	5.48053	KV389498.1_6233487	0.407098
52	-0.0610524	0.0590441	0.301129	0.919909	5.0848	KV389498.1_6393985	0.404055
52	-0.0609172	0.0404243	0.131825	1	2.59494	KV389537.1_1181792	0.2623
52	-0.0608878	0.0627344	0.331765	0.5	6.62409	KV389725.1_1224162	0.423657
52	-0.0608634	0.0666932	0.36146	0.140553	7.37766	KV389462.1_1242493	0.441278
52	-0.060856	0.0679365	0.370371	0	4.53976	KV389444.1_9174022	0.446568
52	-0.0608444	0.0519306	0.241339	0.894876	4.94094	KV389496.1_2702134	0.362383
52	-0.0607969	0.067045	0.364509	0.217291	6.35182	KV389692.1_714249	0.443159
52	-0.0607963	0.072157	0.399476	0	9.41276	KV389454.1_6276073	0.462736
52	-0.0607946	0.078277	0.43736	0	7.50973	KV389952.1_1266558	0.48201
52	-0.0607707	0.0571074	0.287262	1	3.02086	KV389875.1_2999760	0.395333
52	-0.060756	0.0451947	0.178846	0.224517	3.01701	KV389508.1_3584621	0.309819
52	-0.0607415	0.046812	0.194438	0	3.58592	KV389616.1_707620	0.324196
52	-0.0607142	0.0574683	0.290748	0	4.40701	KV389691.1_1862133	0.397447
52	-0.060708	0.055348	0.27271	1	5.39457	KV390582.1_3139	0.385069
52	-0.0606613	0.0538381	0.259854	0	3.3525	KV389497.1_570905	0.375942
52	-0.0606424	0.0510327	0.234714	1	4.41034	KV389935.1_1239657	0.357509
52	-0.0606398	0.0518758	0.242427	0.405327	4.03206	KV389519.1_6037901	0.36308
52	-0.0606236	0.0518923	0.242703	1	4.25389	KV389810.1_1385431	0.363276
52	-0.0605773	0.0611275	0.321686	1	6.50413	KV389445.1_9619289	0.417449
52	-0.0605606	0.0722	0.401588	0	5.2638	KV390309.1_219507	0.464026
52	-0.0605223	0.0638444	0.343147	0.766725	7.29361	KV389471.1_13159052	0.430802
52	-0.0604728	0.0569218	0.288061	1	5.71802	KV389517.1_3396286	0.395788
52	-0.0604503	0.0556309	0.2772	0.0863168	5.22555	KV389519.1_6022496	0.38842
52	-0.0603566	0.0375492	0.107966	1	2.26885	KV390786.1_8357	0.233933
52	-0.0603404	0.0724154	0.404702	0	6.62628	KV389755.1_3251109	0.465532
52	-0.0602779	0.0357206	0.0915106	1	1.96146	KV389426.1_2223140	0.212976
52	-0.0602458	0.0350515	0.0856543	0	2.03332	KV390357.1_49324	0.204977
52	-0.0602425	0.0600631	0.315867	0.996011	7.6621	KV389468.1_13772086	0.413987
52	-0.0601569	0.0432779	0.164525	0	3.07172	KV389571.1_3295074	0.296173
52	-0.0601114	0.0380741	0.114382	0	2.51797	KV389810.1_2431054	0.241754
52	-0.0600793	0.0518238	0.246334	0	4.39152	KV389654.1_190681	0.366018
52	-0.060055	0.0587745	0.306882	0	5.34259	KV390228.1_272983	0.407915
52	-0.060044	0.0539738	0.265938	0	4.73686	KV389952.1_1271875	0.380341
52	-0.0600397	0.0719245	0.403853	1	7.39759	KV389440.1_8111752	0.465094
52	-0.0600322	0.0569554	0.291873	1	5.39367	KV389485.1_734814	0.398207
52	-0.059984	0.063196	0.342532	1	6.11829	KV389623.1_3002554	0.430494
52	-0.0599231	0.0639917	0.349057	0.5	6.32665	KV390066.1_58500	0.434308
52	-0.0599173	0.0423528	0.157151	0	3.00984	KV390262.1_252088	0.28898
52	-0.0599173	0.0423528	0.157151	0	3.00984	KV390262.1_252088	0.28898
52	-0.0598426	0.0539024	0.266912	0	4.76314	KV389755.1_3153383	0.380982
52	-0.0598192	0.0563601	0.288519	0	4.88654	KV389513.1_384029	0.396095
52	-0.0596307	0.0554118	0.281866	0.967553	4.84708	KV389465.1_13505520	0.391653
52	-0.0595454	0.0443273	0.17917	0	2.41742	KV389870.1_834502	0.310108
52	-0.0594553	0.042617	0.162984	1	3.16247	KV389508.1_1678434	0.294567
52	-0.0594234	0.0668487	0.374045	0	7.3545	KV389692.1_2794465	0.448394
52	-0.0593943	0.0673902	0.378129	0.963412	6.03978	KV389554.1_1075539	0.450634
52	-0.0593849	0.0783902	0.448717	0	10.4891	KV389739.1_820641	0.487939
52	-0.0593371	0.0573079	0.300479	0.5	5.41023	KV389870.1_2863782	0.403791
52	-0.0592943	0.0611196	0.331979	1	5.95643	KV389513.1_5309586	0.423797
52	-0.0592576	0.0601574	0.324603	1	5.93989	KV389875.1_2433381	0.419192
52	-0.0591668	0.0568337	0.297852	0	4.68894	KV389426.1_5757157	0.402117
52	-0.0589847	0.054296	0.277323	0.888261	4.61825	KV390081.1_337355	0.388493
52	-0.0589489	0.053007	0.266096	0.443066	4.84313	KV389887.1_216477	0.380428
52	-0.0589238	0.0486675	0.225995	0.5	3.80913	KV389950.1_931442	0.350532
52	-0.0589157	0.0638018	0.35579	0.538418	6.73038	KV389616.1_606863	0.437925
52	-0.0588787	0.0617693	0.340487	0	6.1584	KV389870.1_3332976	0.429264
52	-0.0588704	0.044847	0.189287	0	2.9725	KV389999.1_811894	0.319418
52	-0.0588184	0.0475943	0.216522	1	3.56153	KV389737.1_3746926	0.342585
52	-0.0588133	0.0453839	0.195008	0	3.10129	KV390361.1_12500	0.324718
52	-0.0587273	0.059301	0.322014	1	5.57211	KV389912.1_2007507	0.417728
52	-0.0587236	0.0419358	0.161417	1	2.82207	KV389484.1_2586754	0.293142
52	-0.0586884	0.0467051	0.208908	0	3.52383	KV389513.1_1886090	0.336506
52	-0.058656	0.0478354	0.220122	0	3.57086	KV389869.1_184128	0.345561
52	-0.0586541	0.066968	0.381111	0.976943	7.54256	KV389478.1_2587654	0.452328
52	-0.0586459	0.0808626	0.468297	0.811255	8.50468	KV389869.1_1106363	0.497552
52	-0.0586415	0.0586145	0.317087	0	5.58351	KV389660.1_1810235	0.414819
52	-0.0585813	0.05128	0.253296	1	4.27745	KV389654.1_1587964	0.371014
52	-0.0585717	0.0586795	0.318201	0.658015	6.34905	KV389485.1_3518167	0.415289
52	-0.0585582	0.0409502	0.152721	1	2.67112	KV389457.1_9730146	0.284556
52	-0.0585564	0.0577395	0.310512	0.337172	5.64044	KV389509.1_131430	0.410479
52	-0.0584136	0.0433644	0.177967	1	3.21778	KV389519.1_6642212	0.309077
52	-0.0583822	0.0567234	0.303365	0	4.74521	KV389873.1_1379509	0.405536
52	-0.0583236	0.0558992	0.296776	0	4.88812	KV389497.1_458915	0.401479
52	-0.0583181	0.0498481	0.242035	1	3.86927	KV389950.1_1098388	0.362818
52	-0.0583132	0.0336276	0.0829027	1	1.86851	KV389426.1_4449770	0.201427
52	-0.0583028	0.0531166	0.272363	0	4.56658	KV389654.1_3680625	0.384783
52	-0.0582567	0.0633717	0.357947	1	6.52857	KV389446.1_7985612	0.439198
52	-0.0582067	0.060912	0.339281	0	5.71725	KV390265.1_21705	0.428548
52	-0.0581801	0.0557086	0.296317	1	5.50197	KV389519.1_5010282	0.40121
52	-0.0581703	0.0683572	0.394782	1	6.9859	KV389558.1_4336716	0.460458
52	-0.0581688	0.0576621	0.313076	1	4.93562	KV389585.1_5980103	0.412329
52	-0.0581431	0.0706351	0.410424	1	6.44681	KV390040.1_738542	0.468503
52	-0.058137	0.034793	0.0947338	0	1.99959	KV390090.1_844784	0.217227
52	-0.0580365	0.0664285	0.382299	1	6.56548	KV389764.1_1508834	0.453118
52	-0.0579727	0.0517412	0.262528	1	3.69089	KV389635.1_3595963	0.377887
52	-0.0578451	0.0497655	0.245092	0.465279	3.92733	KV390231.1_37433	0.365041
52	-0.0578206	0.0649928	0.373655	1	7.15131	KV389519.1_6057846	0.448149
52	-0.0578043	0.0814867	0.478095	1	10.0106	KV390288.1_34586	0.502234
52	-0.0577379	0.0840557	0.492146	1	10.6239	KV389870.1_2552416	0.508905
52	-0.057658	0.0720701	0.423695	0	6.94383	KV389550.1_5344861	0.475196
52	-0.0575956	0.0702544	0.412322	1	7.27011	KV389441.1_6438775	0.469313
52	-0.0575546	0.0554181	0.299013	1	4.78979	KV389643.1_2796752	0.402809
52	-0.057552	0.0643245	0.37094	0.5	5.3276	KV390073.1_697173	0.446875
52	-0.0574721	0.0718198	0.42358	0	8.49865	KV389650.1_425620	0.475117
52	-0.0574607	0.069873	0.410873	0	5.93114	KV389748.1_1458942	0.468752
52	-0.0574314	0.0629982	0.36196	1	5.89022	KV389623.1_1011926	0.441683
52	-0.057415	0.0606685	0.343959	0.670214	5.18846	KV389875.1_2733575	0.431256
52	-0.0574148	0.0575811	0.31871	1	5.37489	KV389725.1_1218558	0.415582
52	-0.0573412	0.0660455	0.385281	1	6.59525	KV389478.1_299663	0.454748
52	-0.0573221	0.0180793	0.00152128	1	0.468826	KV390863.1_9333	0.0154167
52	-0.0573018	0.0614765	0.351288	1	6.36862	KV389846.1_625433	0.435694
52	-0.0572753	0.056936	0.314435	0	5.04372	KV389875.1_2530772	0.413182
52	-0.0572598	0.0538127	0.287303	1	4.1579	KV389935.1_1181737	0.395369
52	-0.0571973	0.0545344	0.294256	1	5.51638	KV389616.1_692450	0.39969
52	-0.0571036	0.077616	0.461902	0.879548	9.55134	KV389519.1_5070959	0.494526
52	-0.0570873	0.0632428	0.366702	0.6967	6.47517	KV389689.1_1008583	0.444448
52	-0.0570306	0.0658915	0.386752	0	7.05024	KV389950.1_719234	0.455526
52	-0.0570089	0.0627144	0.363338	0	6.1143	KV389482.1_413511	0.442426
52	-0.0570044	0.0681482	0.402886	0	6.22207	KV390103.1_674275	0.464589
52	-0.0569924	0.0449934	0.205268	0.516281	3.55761	KV389706.1_2402042	0.333306
52	-0.0569801	0.0473538	0.228866	1	3.22127	KV389543.1_3256026	0.352949
52	-0.0569732	0.0518385	0.271745	1	4.91744	KV390261.1_177882	0.384339
52	-0.0569722	0.0583924	0.329224	0.139878	5.20528	KV389810.1_82650	0.422176
52	-0.0569335	0.0480326	0.235896	0	3.00297	KV389444.1_4397188	0.358307
52	-0.056855	0.0568499	0.317267	0.497186	4.85088	KV389495.1_4406143	0.414882
52	-0.0568003	0.0630047	0.367309	0	6.85049	KV389512.1_2377002	0.444686
52	-0.0567882	0.051822	0.273152	0	4.1525	KV389765.1_2162413	0.385321
52	-0.0567763	0.0796519	0.475966	1	9.8835	KV389629.1_606500	0.501194
52	-0.0567457	0.0626949	0.365408	1	6.81019	KV389843.1_1848787	0.443624
52	-0.0567422	0.0629896	0.367685	1	6.53077	KV389543.1_7089411	0.444896
52	-0.0567348	0.052399	0.278922	0	4.07719	KV389810.1_1591758	0.389614
52	-0.0566952	0.0615563	0.357035	0.5	6.99391	KV389450.1_14739441	0.438632
52	-0.0566881	0.0589535	0.336264	1	5.47442	KV390155.1_561950	0.426535
52	-0.0566781	0.0562	0.313211	0	4.8494	KV389782.1_2623757	0.412453
52	-0.0566485	0.0584976	0.33285	0	5.62903	KV389427.1_3406378	0.424465
52	-0.0566204	0.0642101	0.377885	0.29659	6.34279	KV389720.1_1150975	0.450475
52	-0.0566085	0.0713697	0.427677	1	6.80751	KV389450.1_12198430	0.47739
52	-0.0565966	0.0437238	0.195524	0	3.37849	KV389943.1_1210573	0.325145
52	-0.0565912	0.055675	0.309412	0.269167	5.05581	KV389498.1_7250339	0.409752
52	-0.0565262	0.0635555	0.373789	1	3.76122	KV389847.1_134653	0.448245
52	-0.0564957	0.0500386	0.25888	1	3.75079	KV389831.1_1084382	0.375301
52	-0.0564517	0.0581036	0.331265	0	4.96093	KV389967.1_1460312	0.423301
52	-0.0563612	0.062486	0.367067	0.191528	5.36392	KV389871.1_187957	0.44457
52	-0.0563378	0.0536947	0.294075	0	4.34519	KV389502.1_1391369	0.399605
52	-0.0563249	0.0525017	0.283352	0	4.24277	KV389801.1_388842	0.392651
52	-0.0561402	0.0644371	0.383623	1	6.23644	KV389806.1_1760873	0.453885
52	-0.0561243	0.0505559	0.266938	1	4.53829	KV389643.1_3290383	0.380982
52	-0.056112	0.0512004	0.27311	1	4.51576	KV389692.1_1887771	0.385321
52	-0.0560831	0.0559491	0.316152	0	5.17795	KV389544.1_1779885	0.414195
52	-0.0560582	0.0549844	0.307952	1	4.48401	KV389454.1_8891889	0.408684
52	-0.0560558	0.0513549	0.275037	0.261195	4.30894	KV389498.1_6676407	0.386694
52	-0.0559839	0.0693931	0.419802	1	6.65412	KV389447.1_11292707	0.473166
52	-0.0559613	0.0578005	0.332955	1	5.44973	KV389517.1_3589626	0.424535
52	-0.0559575	0.0612469	0.360907	1	6.0634	KV389765.1_1666988	0.440972
52	-0.0559141	0.0471821	0.235989	0	3.39631	KV389723.1_1368390	0.358417
52	-0.0558935	0.0529563	0.291213	0	4.06165	KV389522.1_3196407	0.397777
52	-0.0558058	0.0494708	0.259296	0	4.77983	KV389430.1_10192969	0.375658
52	-0.0557403	0.0531628	0.294416	0	4.81379	KV389765.1_1040268	0.399798
52	-0.0556393	0.0553905	0.315142	0	5.11062	KV389722.1_2282038	0.413577
52	-0.0556296	0.0557355	0.318231	0	3.23937	KV389538.1_533779	0.415317
52	-0.0556209	0.0531568	0.295397	0.930338	4.27551	KV389528.1_4250615	0.400415
52	-0.0556134	0.0468516	0.235223	0	4.23471	KV389489.1_5409074	0.357887
52	-0.0556081	0.0579036	0.336876	0	5.72987	KV389869.1_1491931	0.426976
52	-0.0556044	0.0630874	0.378109	0	7.01615	KV389513.1_4911410	0.450634
52	-0.0555269	0.0641036	0.386377	0.883352	5.78609	KV389571.1_8074591	0.455354
52	-0.0555228	0.0600394	0.355083	1	5.69371	KV389950.1_931497	0.437656
52	-0.0555206	0.0539249	0.303202	0.740262	5.58699	KV389899.1_579231	0.405439
52	-0.0555115	0.0635949	0.382721	0.391785	6.26387	KV389872.1_1066525	0.453367
52	-0.055504	0.0391704	0.156486	0	2.58639	KV389508.1_3634180	0.288219
52	-0.0555024	0.0575552	0.334879	0.987813	5.06582	KV389508.1_4048829	0.425794
52	-0.0555024	0.0575552	0.334879	0.987813	5.06582	KV389508.1_4048829	0.425794
52	-0.0555024	0.0575552	0.334879	0.987813	5.06582	KV389508.1_4048829	0.425794
52	-0.0554994	0.0629519	0.377985	1	6.23675	KV389692.1_1820593	0.450543
52	-0.055471	0.064425	0.389229	1	6.28084	KV389765.1_1670279	0.457149
52	-0.0554594	0.0548211	0.311708	0	4.86438	KV389519.1_5992282	0.411415
52	-0.0554007	0.0393598	0.159266	0.545915	2.45149	KV389462.1_1836273	0.291154
52	-0.0553937	0.059467	0.351593	1	5.95017	KV389544.1_1250473	0.435879
52	-0.0553068	0.0510663	0.278791	0	4.84913	KV389967.1_1402283	0.389533
52	-0.0552788	0.0543407	0.309028	1	4.42458	KV390137.1_521874	0.40935
52	-0.0552735	0.0416886	0.184884	0	3.36793	KV389538.1_2206626	0.315565
52	-0.0552688	0.0546987	0.312293	0	4.77292	KV389994.1_199209	0.411781
52	-0.0552572	0.0868647	0.524692	0	12.0322	KV389689.1_575812	0.523031
52	-0.055226	0.0460606	0.230534	0	3.41213	KV389682.1_1178613	0.35425
52	-0.0551775	0.0639378	0.388144	1	6.36298	KV389571.1_3529916	0.456426
52	-0.0551658	0.050469	0.274366	1	4.15907	KV390176.1_236547	0.386287
52	-0.0551351	0.0528979	0.297276	0	4.09218	KV389629.1_840915	0.401814
52	-0.0551233	0.0577531	0.339848	0.200471	5.53382	KV389742.1_1819875	0.428845
52	-0.0550462	0.0536983	0.305315	0.49142	4.68354	KV389645.1_2983640	0.406875
52	-0.0549947	0.0500079	0.271453	0	3.83143	KV389732.1_1696578	0.384172
52	-0.0549845	0.0619585	0.374842	1	5.28857	KV389981.1_516909	0.448849
52	-0.0549734	0.0500201	0.271756	0	4.22146	KV389735.1_2391397	0.384342
52	-0.0549705	0.0544597	0.312793	0.44473	4.6844	KV389528.1_4275984	0.412117
52	-0.0549524	0.0516637	0.287485	0.80735	4.08027	KV389616.1_771980	0.395549
52	-0.0549258	0.0594551	0.35558	1	5.86571	KV389624.1_3894280	0.437878
52	-0.0548884	0.0589384	0.351707	0.840881	5.31137	KV389632.1_1564329	0.435915
52	-0.0548758	0.0587575	0.350337	0	5.28933	KV389981.1_439478	0.435142
52	-0.0548728	0.0557671	0.325133	0	4.89996	KV389801.1_2081603	0.419515
52	-0.0548152	0.0423621	0.195676	0.858819	2.83337	KV389765.1_396578	0.325323
52	-0.0547909	0.0546789	0.31632	0	4.98555	KV389706.1_1807802	0.414318
52	-0.0547545	0.0594668	0.357177	0.5	5.60429	KV389870.1_2863787	0.438681
52	-0.0547304	0.0668577	0.413009	0	6.80721	KV390496.1_40301	0.469743
52	-0.0547233	0.0517384	0.290196	1	4.11195	KV389571.1_3238516	0.397158
52	-0.0547031	0.0655684	0.404117	0	6.94349	KV389990.1_908601	0.465276
52	-0.0546854	0.0689208	0.427514	1	7.26303	KV389490.1_5928196	0.477334
52	-0.054548	0.0574369	0.342264	1	4.6979	KV389883.1_928904	0.430338
52	-0.0545164	0.0412845	0.186666	0	2.60676	KV389755.1_2932309	0.317119
52	-0.0544168	0.0465211	0.242112	0	4.11621	KV389483.1_4610286	0.362864
52	-0.0544126	0.0491745	0.268501	0	3.47462	KV389765.1_1670533	0.382048
52	-0.0543926	0.0556542	0.328405	1	6.49338	KV389511.1_7340160	0.42176
52	-0.0542826	0.0726747	0.455108	1	8.53857	KV389982.1_516453	0.491101
52	-0.0542316	0.0573532	0.344366	1	4.87786	KV389441.1_2738627	0.431453
52	-0.0542125	0.0592586	0.360273	1	5.20918	KV389782.1_969174	0.440616
52	-0.0542048	0.0788897	0.492022	0	8.87041	KV389993.1_660860	0.508885
52	-0.0541875	0.0534314	0.31051	0.263076	4.2246	KV389543.1_3287667	0.410479
52	-0.0541866	0.0510033	0.288047	0.988849	4.46527	KV389657.1_2897947	0.39578
52	-0.054183	0.0387454	0.161982	0	2.43131	KV390083.1_245770	0.293755
52	-0.0541661	0.0538962	0.314893	0	4.5476	KV389426.1_3656208	0.413389
52	-0.0541644	0.0643152	0.399692	1	6.17919	KV389950.1_1184159	0.462892
52	-0.0541402	0.0549956	0.324896	0	4.1566	KV389860.1_884300	0.419359
52	-0.0541037	0.0417128	0.194613	1	3.00002	KV389447.1_2473775	0.324311
52	-0.054066	0.0546118	0.322171	0	4.36655	KV390312.1_183230	0.417854
52	-0.0540035	0.0661554	0.414321	0	6.90377	KV389562.1_1375488	0.470485
52	-0.0539602	0.0521028	0.300366	0	4.63151	KV389616.1_614613	0.403747
52	-0.0539509	0.0553617	0.3298	0.249727	4.88892	KV389628.1_2923632	0.422505
52	-0.0539306	0.0638565	0.398357	0	6.72609	KV389479.1_4899937	0.46213
52	-0.0539011	0.0613475	0.379608	0.5	7.34784	KV389870.1_706317	0.451463
52	-0.053858	0.0675044	0.424961	1	6.67787	KV389495.1_143782	0.475936
52	-0.0538444	0.0393703	0.171425	0	2.24768	KV389755.1_3251061	0.302794
52	-0.0538401	0.0429842	0.210367	0.821559	3.01215	KV389801.1_72105	0.337621
52	-0.0538399	0.0576848	0.350641	0.800169	5.54987	KV389706.1_2816131	0.435306
52	-0.0538261	0.0486231	0.268291	1	3.95498	KV389887.1_10998	0.381986
52	-0.0537855	0.0760332	0.479321	0.966072	9.39274	KV389571.1_3525329	0.502897
52	-0.0537061	0.0607077	0.376336	0	6.19142	KV389494.1_9603823	0.449628
52	-0.0536949	0.0436455	0.218603	0	3.03046	KV390128.1_365095	0.344243
52	-0.0536523	0.0399174	0.178922	0	2.30615	KV390240.1_284967	0.309909
52	-0.0536485	0.0391622	0.170717	0	1.7781	KV391043.1_555	0.302121
52	-0.0536225	0.0518275	0.30084	1	4.36679	KV389648.1_651858	0.403923
52	-0.0536019	0.0861529	0.533829	0.5	9.15263	KV389875.1_2885439	0.526886
52	-0.0535671	0.0324668	0.0989621	0	1.48545	KV389978.1_961863	0.222622
52	-0.0535603	0.0452617	0.236672	0.96641	3.43066	KV389585.1_2300734	0.358895
52	-0.0535552	0.0672542	0.425852	0	7.00629	KV389555.1_141685	0.476472
52	-0.053538	0.0410825	0.192513	0	2.41737	KV389689.1_2872994	0.322307
52	-0.0535188	0.0474482	0.259345	0.5	4.1086	KV389680.1_617774	0.375664
52	-0.0534645	0.0545137	0.326714	0	4.1455	KV389441.1_904987	0.420545
52	-0.0534353	0.0588669	0.36402	1	5.71286	KV389981.1_697897	0.442839
52	-0.0534058	0.0706361	0.449607	1	9.42064	KV389725.1_1595741	0.488393
52	-0.0533538	0.0708672	0.451529	1	8.53856	KV389497.1_1623371	0.489374
52	-0.0533306	0.0593558	0.368925	0	4.36077	KV389517.1_2419991	0.445757
52	-0.0533291	0.0572274	0.351398	1	4.79097	KV389448.1_996923	0.435754
52	-0.0533288	0.0603817	0.377131	0.688937	6.32373	KV389517.1_3774762	0.450122
52	-0.0533154	0.059914	0.373539	0	6.23283	KV389596.1_3104945	0.448114
52	-0.0533105	0.0526335	0.311125	0	3.63549	KV389462.1_2803696	0.410946
52	-0.0532927	0.0388546	0.17019	0.275196	2.45302	KV389497.1_3087024	0.301676
52	-0.0532748	0.0629849	0.397646	0	5.36124	KV389996.1_335921	0.461773
52	-0.0532229	0.047726	0.264775	0.924356	4.05947	KV389508.1_8017975	0.379589
52	-0.0532095	0.0776318	0.493086	0	8.34132	KV389623.1_2015389	0.509372
52	-0.0531971	0.0886365	0.548392	0	11.9474	KV389465.1_705186	0.533094
52	-0.0530782	0.0710633	0.455116	0	8.34958	KV389519.1_6157896	0.491101
52	-0.0530717	0.0694416	0.444711	1	7.91974	KV389441.1_904923	0.485877
52	-0.0530611	0.073797	0.472132	0	8.82098	KV389758.1_2404339	0.499278
52	-0.0530549	0.0653862	0.417131	1	7.05589	KV389484.1_1410561	0.471972
52	-0.0530297	0.0499059	0.287967	1	4.25082	KV389699.1_69595	0.395744
52	-0.0529311	0.044899	0.238441	0.990827	3.74266	KV389444.1_10900499	0.360208
52	-0.0529138	0.0671678	0.430822	1	5.98362	KV389861.1_696135	0.479049
52	-0.0528743	0.049459	0.285047	0	3.78185	KV389748.1_223197	0.393976
52	-0.0528649	0.0377369	0.16125	0	2.26061	KV389548.1_1924716	0.292985
52	-0.0528515	0.046468	0.255381	1	3.11512	KV389722.1_191280	0.372593
52	-0.0528303	0.0440764	0.23068	0.883728	3.16148	KV389426.1_5751107	0.354295
52	-0.0528088	0.0415814	0.204081	0.419684	2.94279	KV389445.1_735400	0.332298
52	-0.0527818	0.0367579	0.151022	0.466828	2.05189	KV389765.1_1666814	0.282916
52	-0.0527571	0.0614399	0.390518	0.838003	7.0844	KV389870.1_1233127	0.457972
52	-0.0527414	0.0732369	0.471434	1	8.39471	KV389571.1_5374190	0.498993
52	-0.0527105	0.0582969	0.365904	1	5.93026	KV389705.1_4022249	0.443955
52	-0.0525744	0.0798825	0.510444	1	9.86125	KV389978.1_148848	0.51693
52	-0.0525258	0.0476731	0.270552	0	3.49211	KV389875.1_39593	0.383486
52	-0.0525003	0.0489855	0.283831	0.980398	4.02837	KV389498.1_6830877	0.392991
52	-0.0525002	0.054419	0.334675	0	5.02435	KV389682.1_806169	0.425716
52	-0.0524687	0.0617289	0.395333	0	5.64477	KV389810.1_2242875	0.460632
52	-0.0524624	0.0617504	0.395554	0.598228	7.41512	KV389489.1_3845367	0.460754
52	-0.0524575	0.0466555	0.260861	1	3.2759	KV389479.1_5704658	0.376574
52	-0.0523565	0.0632313	0.407662	0	6.53423	KV389444.1_10605013	0.466922
52	-0.0523449	0.0418485	0.211	0.5	3.2679	KV389755.1_3002208	0.338146
52	-0.0523396	0.0482622	0.278151	0	4.48111	KV389543.1_3657208	0.389085
52	-0.0523278	0.0684631	0.444676	0.256223	7.66876	KV389801.1_1163074	0.485871
52	-0.052259	0.0586472	0.372889	0	5.53945	KV389528.1_2822684	0.447742
52	-0.0522048	0.0576039	0.364792	0	5.3819	KV389810.1_672285	0.443283
52	-0.0521847	0.102789	0.611673	1	17.3682	KV389558.1_1353665	0.557865
52	-0.0521515	0.0615906	0.397138	0	6.33914	KV389441.1_11756155	0.461567
52	-0.052133	0.0379761	0.169819	0	2.29451	KV389444.1_4405378	0.301305
52	-0.0520919	0.0430605	0.22638	1	3.38365	KV389921.1_827310	0.350865
52	-0.0519996	0.0647387	0.421846	0	6.75887	KV389616.1_691122	0.474192
52	-0.0519818	0.0616315	0.398989	0.5	6.38969	KV389536.1_6049990	0.462553
52	-0.0519803	0.0361299	0.150234	1	1.81713	KV389549.1_3362731	0.28214
52	-0.0519584	0.0528369	0.325423	0	5.17038	KV389692.1_1926177	0.419729
52	-0.0518816	0.0734241	0.479814	1	8.67439	KV389607.1_1191409	0.503153
52	-0.0518753	0.0578764	0.370086	0	4.08965	KV389549.1_3288011	0.446426
52	-0.051858	0.0439952	0.238511	1	3.09161	KV389519.1_5155850	0.360269
52	-0.0518134	0.0654752	0.428743	0	6.94653	KV389870.1_2556955	0.477936
52	-0.0518068	0.0507635	0.307466	1	4.362	KV390137.1_511845	0.408382
52	-0.0517859	0.0431915	0.230534	1	3.21032	KV389434.1_3247592	0.35425
52	-0.0517545	0.0489896	0.290768	0	4.04867	KV389950.1_1098380	0.397447
52	-0.0517373	0.0480515	0.281611	1	3.91129	KV389723.1_1378390	0.391483
52	-0.0517355	0.0486945	0.288031	0	4.14676	KV389755.1_3210469	0.395769
52	-0.0517121	0.0515331	0.315632	0	4.2747	KV390206.1_217907	0.4138
52	-0.0517069	0.0571399	0.365509	0.757226	5.14585	KV389923.1_676944	0.443716
52	-0.0516405	0.0630991	0.413126	1	6.66559	KV389765.1_1041516	0.469788
52	-0.0516116	0.0397585	0.194244	0	3.22282	KV389765.1_1018763	0.323985
52	-0.0515838	0.051059	0.312362	0.5	3.84706	KV389512.1_6643247	0.411829
52	-0.0515778	0.0463612	0.265914	1	3.27231	KV389445.1_727516	0.380341
52	-0.0515503	0.06958	0.458767	0.948423	7.33258	KV389547.1_4140676	0.492885
52	-0.0515377	0.0690009	0.455116	0.62843	7.68089	KV389571.1_3786315	0.491101
52	-0.0514486	0.0613487	0.40168	1	6.0902	KV390154.1_72033	0.46405
52	-0.0514417	0.0800979	0.52072	0	6.05064	KV389722.1_2210869	0.52126
52	-0.051433	0.061938	0.406315	0	6.25163	KV389528.1_787329	0.466244
52	-0.0514262	0.046469	0.268433	1	3.05835	KV389566.1_731970	0.382005
52	-0.0514216	0.044491	0.247773	0	3.14962	KV389579.1_3985595	0.367196
52	-0.0514209	0.0520638	0.323324	1	4.06031	KV389765.1_851260	0.418427
52	-0.051346	0.067048	0.443789	0.990333	7.30681	KV389485.1_835397	0.485394
52	-0.0512367	0.0658742	0.436689	1	6.70145	KV389645.1_2983751	0.481831
52	-0.0511667	0.0424098	0.227631	0.5	2.96906	KV389948.1_526407	0.351767
52	-0.0511643	0.0621721	0.410539	0	5.7672	KV389912.1_1442636	0.468564
52	-0.0511533	0.0619217	0.40875	1	5.56116	KV389596.1_4251518	0.467543
52	-0.0511501	0.0242048	0.0345822	0	0.887809	KV390147.1_72798	0.118131
52	-0.0511006	0.0782219	0.513577	0	9.71364	KV389613.1_415716	0.518274
52	-0.0510967	0.0548882	0.351893	0.925984	4.92589	KV389537.1_1077645	0.436016
52	-0.051051	0.0707014	0.470255	0	7.86289	KV389484.1_1398051	0.498422
52	-0.0510501	0.0463305	0.270519	0	3.19171	KV390365.1_71956	0.383461
52	-0.051033	0.0600389	0.395325	0	6.69783	KV389666.1_416181	0.460632
52	-0.0509735	0.0574593	0.375012	0.191557	5.10993	KV389661.1_263936	0.448904
52	-0.050972	0.0647092	0.430867	1	7.59543	KV389508.1_1751351	0.479061
52	-0.0509646	0.034506	0.139682	1	1.90736	KV389616.1_479457	0.270703
52	-0.0509541	0.0441189	0.24812	0	3.27442	KV389967.1_249079	0.367371
52	-0.0509234	0.053085	0.337417	1	4.81833	KV389689.1_2071892	0.427266
52	-0.0509103	0.0614782	0.407612	0	6.54215	KV389870.1_3020600	0.466893
52	-0.0509091	0.0496398	0.305094	1	3.97171	KV389508.1_1378543	0.406718
52	-0.0508563	0.0407901	0.212478	0	2.93543	KV389444.1_4405224	0.339259
52	-0.0508055	0.0722711	0.482065	1	7.15084	KV389562.1_1376872	0.504234
52	-0.0508024	0.0845204	0.547795	0	8.77861	KV389454.1_5155339	0.532831
52	-0.0507663	0.048633	0.296547	0.5	4.1034	KV390217.1_380031	0.401351
52	-0.0507245	0.0597422	0.395849	1	6.93321	KV389537.1_1019173	0.460938
52	-0.0506128	0.0559344	0.365539	0.5	5.75186	KV389737.1_3933344	0.443734
52	-0.0505739	0.0555868	0.362918	0	4.90727	KV389801.1_72247	0.442152
52	-0.0505678	0.0557426	0.364319	0	5.12938	KV389899.1_906932	0.44304
52	-0.0505288	0.0555615	0.363128	0	5.90754	KV389537.1_1388273	0.442298
52	-0.0504826	0.0569023	0.374981	0	5.91208	KV389722.1_2289629	0.448904
52	-0.0504101	0.0577504	0.38272	0.965513	5.75642	KV389505.1_2116602	0.453367
52	-0.0503739	0.0513435	0.326536	0	4.74902	KV389814.1_41196	0.420425
52	-0.0503632	0.0703163	0.473845	0.5	6.97169	KV389595.1_519066	0.500247
52	-0.0503302	0.0810843	0.534787	1	10.3533	KV389870.1_2552400	0.527297
52	-0.0503281	0.061586	0.413814	0	5.88165	KV389449.1_2077530	0.470225
52	-0.0502878	0.0608874	0.408852	1	7.16625	KV390025.1_452688	0.467582
52	-0.0502723	0.0525946	0.33915	1	4.30565	KV389856.1_675856	0.428501
52	-0.0502387	0.0692959	0.468459	0	8.23892	KV389680.1_2895851	0.497613
52	-0.0502275	0.062073	0.418419	0	6.43333	KV389616.1_374648	0.472358
52	-0.0501935	0.0382397	0.189317	0.656648	2.54948	KV389831.1_547771	0.319449
52	-0.0501689	0.055752	0.368196	1	4.46328	KV389444.1_4270599	0.445218
52	-0.0501324	0.0474239	0.29046	0	3.74541	KV389689.1_1986677	0.397296
52	-0.0501085	0.0521474	0.336602	0	4.35558	KV389899.1_843125	0.426736
52	-0.0500788	0.0542354	0.35582	1	4.45801	KV389479.1_4893773	0.437925
52	-0.0499758	0.0444486	0.260864	0	3.71056	KV389870.1_2115186	0.376574
52	-0.0499074	0.0611258	0.414231	1	5.93749	KV389730.1_2743422	0.470468
52	-0.0498999	0.0653665	0.445234	0	6.14055	KV389764.1_1623891	0.486133
52	-0.0498694	0.0643985	0.438702	1	4.93155	KV389950.1_325984	0.482612
52	-0.0498492	0.0406255	0.219807	1	2.66625	KV389899.1_843092	0.345227
52	-0.0498425	0.0578712	0.389092	0	5.32452	KV389666.1_1461651	0.457042
52	-0.0498413	0.0527892	0.345089	1	2.91512	KV390021.1_233369	0.431866
52	-0.0498089	0.0562894	0.376226	0	3.97063	KV389964.1_821915	0.449615
52	-0.0497693	0.0607762	0.412847	1	5.11489	KV389562.1_1367191	0.469632
52	-0.0497572	0.0618297	0.420966	0	5.57934	KV389430.1_2734103	0.473645
52	-0.0497564	0.0527509	0.345562	0	3.66232	KV389501.1_2120862	0.432189
52	-0.0497125	0.0554281	0.369782	0.964649	5.05161	KV389477.1_9303801	0.44625
52	-0.0496789	0.0558339	0.373593	0	4.24815	KV389532.1_87311	0.448129
52	-0.0496042	0.0405747	0.221503	0.72891	2.715	KV389742.1_1576952	0.346758
52	-0.0495992	0.0553947	0.370585	0.0662727	4.94449	KV389585.1_2929703	0.446698
52	-0.0494993	0.0716917	0.489914	0.932754	8.55792	KV389505.1_1899007	0.507882
52	-0.0494574	0.053082	0.351482	1	4.1408	KV389566.1_1251277	0.435806
52	-0.0494304	0.0583765	0.397134	0	5.14315	KV389497.1_366276	0.461567
52	-0.0493782	0.0854956	0.563567	1	7.11629	KV389871.1_386635	0.539114
52	-0.0493541	0.0579591	0.394473	0	5.27911	KV389950.1_1118149	0.460219
52	-0.0493218	0.0601214	0.412005	1	2.98726	KV389668.1_2196189	0.469214
52	-0.0493216	0.0507155	0.330794	0.123389	4.86809	KV389437.1_10000963	0.423069
52	-0.0492243	0.0394149	0.211711	0	2.74991	KV389921.1_827275	0.338697
52	-0.0491982	0.0729066	0.499795	0.995959	4.89699	KV389871.1_386647	0.512343
52	-0.0491603	0.042466	0.247011	0	2.89441	KV389806.1_1334671	0.366583
52	-0.0490487	0.0623176	0.431237	0.320829	7.30869	KV390228.1_118563	0.479209
52	-0.0489857	0.0542405	0.366462	1	4.81349	KV389706.1_2276313	0.444362
52	-0.048944	0.0639329	0.443943	0	6.55959	KV389502.1_1780438	0.485471
52	-0.048862	0.0647283	0.450322	1	6.92288	KV389538.1_4712310	0.488729
52	-0.0488385	0.0722629	0.49914	1	7.68076	KV390204.1_298553	0.512096
52	-0.0487927	0.0655678	0.456782	0	6.84058	KV389643.1_2796750	0.491904
52	-0.0487871	0.0588626	0.407201	0	4.61973	KV389517.1_3143036	0.466758
52	-0.0487629	0.0728596	0.503322	1	8.89712	KV389566.1_1287307	0.514018
52	-0.0487414	0.0382389	0.202431	0	2.29868	KV389511.1_4191082	0.331102
52	-0.0487273	0.0471914	0.301817	0.0269694	3.67219	KV389571.1_3798020	0.404538
52	-0.0486775	0.0535157	0.363038	0	4.68613	KV389870.1_3332948	0.44223
52	-0.048648	0.0315608	0.123218	0.156942	1.58011	KV389806.1_1334677	0.252203
52	-0.0486331	0.0769064	0.527147	0.993656	10.6575	KV390025.1_452737	0.524018
52	-0.0486001	0.0509104	0.33977	1	4.50795	KV389887.1_220170	0.428799
52	-0.0485594	0.0604303	0.421651	1	6.46691	KV389496.1_2702195	0.474079
52	-0.0485221	0.0482062	0.31415	0	4.46377	KV389479.1_3420923	0.413004
52	-0.0484852	0.0292959	0.0979213	0.962906	1.25172	KV389689.1_2909670	0.221279
52	-0.048452	0.0753484	0.520198	1	9.02149	KV389764.1_291524	0.521047
52	-0.0483755	0.0424571	0.254538	1	3.0914	KV389663.1_3827496	0.371999
52	-0.0483115	0.0672811	0.472724	1	5.63343	KV389717.1_3989902	0.499639
52	-0.0483019	0.0550922	0.380624	0	4.71569	KV389512.1_6012289	0.452113
52	-0.0482794	0.0710075	0.496555	1	7.51142	KV389434.1_388503	0.510863
52	-0.0482698	0.0579913	0.405204	0.038473	6.12133	KV389430.1_4176537	0.46576
52	-0.0482247	0.0625986	0.441075	0	7.5596	KV389566.1_1293899	0.484025
52	-0.0482185	0.0397612	0.225244	1	2.92349	KV389765.1_1038045	0.350054
52	-0.0481909	0.0646124	0.455761	1	6.45551	KV389950.1_665212	0.491453
52	-0.0481854	0.0685387	0.482031	0.629392	7.22478	KV389528.1_3708649	0.504234
52	-0.0481631	0.0589955	0.414279	1	5.43447	KV389811.1_2874309	0.470485
52	-0.0481193	0.0580982	0.407534	1	4.0325	KV390549.1_6210	0.466849
52	-0.0481087	0.0573804	0.401796	0	5.45957	KV389606.1_667420	0.464104
52	-0.0481087	0.053239	0.366188	1	4.31678	KV389752.1_1302726	0.444186
52	-0.04801	0.044476	0.280384	1	3.00279	KV390230.1_311454	0.390605
52	-0.048003	0.0547885	0.380948	1	4.4509	KV389509.1_131003	0.452274
52	-0.0479774	0.0645195	0.457112	1	6.4237	KV389755.1_3248752	0.492081
52	-0.0479152	0.0608225	0.430822	0.777321	5.58475	KV389447.1_3361106	0.479049
52	-0.0478886	0.0633043	0.44936	1	7.52407	KV390213.1_79613	0.488271
52	-0.0478686	0.0635824	0.451534	0.937579	6.62328	KV389513.1_5277374	0.489374
52	-0.0478337	0.0614555	0.436364	1	6.44015	KV389532.1_5305092	0.481694
52	-0.047821	0.0544835	0.380098	1	4.90683	KV389555.1_1028222	0.45182
52	-0.0477813	0.0487077	0.326602	0	4.40816	KV389814.1_1168355	0.420489
52	-0.0477768	0.0463058	0.302181	0.596571	4.01797	KV389547.1_229573	0.404801
52	-0.0477599	0.0483143	0.322895	0	3.57891	KV389974.1_210218	0.418193
52	-0.0477086	0.0709113	0.501079	0	7.5357	KV389765.1_1729649	0.513013
52	-0.0476363	0.0593464	0.422158	0	5.70172	KV389478.1_2587576	0.474397
52	-0.0475786	0.0547254	0.384625	0.507325	4.49172	KV389866.1_1411675	0.454335
52	-0.0475357	0.0547639	0.385388	0	4.61513	KV389511.1_6249992	0.454806
52	-0.0475114	0.0604504	0.431893	0.346252	6.17758	KV389875.1_80856	0.479447
52	-0.0474723	0.0570064	0.404984	0	5.22699	KV389964.1_835643	0.465676
52	-0.0474626	0.0591899	0.422628	0	5.78861	KV389884.1_1490288	0.474619
52	-0.0474626	0.0591899	0.422628	0	5.78861	KV389884.1_1490288	0.474619
52	-0.0474507	0.0433901	0.274137	0.958147	3.03104	KV389810.1_1144097	0.386104
52	-0.0474495	0.0733476	0.517688	0	7.05851	KV390205.1_157764	0.520185
52	-0.0474299	0.0702544	0.499602	1	8.30289	KV389485.1_896496	0.51227
52	-0.0474215	0.0395939	0.231035	0.97643	3.05174	KV389978.1_470462	0.354579
52	-0.0473852	0.074293	0.523594	0	8.44011	KV389585.1_5956650	0.522691
52	-0.0473148	0.0760423	0.5338	0	9.30072	KV389706.1_3527653	0.526886
52	-0.0473127	0.0524306	0.366852	0	4.49995	KV389801.1_236825	0.444515
52	-0.0473124	0.0529176	0.371281	0.778341	4.46039	KV389464.1_2798500	0.447021
52	-0.0472938	0.0640035	0.459952	1	4.64948	KV389614.1_5082196	0.493409
52	-0.0472656	0.0520752	0.364068	1	4.56867	KV389981.1_1059740	0.442858
52	-0.0471414	0.0587178	0.422063	0	5.01176	KV389566.1_15413	0.474332
52	-0.0471236	0.0609923	0.43975	1	6.27304	KV389503.1_5434535	0.483261
52	-0.0471105	0.0683495	0.49066	0.849718	7.01991	KV389426.1_3805131	0.508245
52	-0.0470797	0.0589283	0.42433	0	5.31526	KV389654.1_904625	0.475604
52	-0.0470684	0.0572624	0.41109	0	4.09597	KV389444.1_6779943	0.468796
52	-0.0470614	0.0700343	0.501598	0.5	4.56092	KV389644.1_1807154	0.513194
52	-0.0470309	0.0510139	0.356569	0	3.96942	KV389870.1_624123	0.438434
52	-0.0470171	0.0621778	0.449546	0	5.88284	KV389441.1_2764458	0.488358
52	-0.0470012	0.074261	0.526786	0.255638	9.03407	KV389525.1_1100654	0.523922
52	-0.0469788	0.0599036	0.4329	1	4.39304	KV389658.1_2448896	0.479982
52	-0.0469633	0.0548474	0.391857	0	4.69349	KV389465.1_24976	0.458811
52	-0.0469463	0.0542945	0.387225	1	3.818	KV390134.1_1154249	0.455827
52	-0.046921	0.0605074	0.438069	1	6.68571	KV389616.1_1197739	0.482377
52	-0.0469154	0.0422935	0.267308	0.684599	2.97166	KV389426.1_5113341	0.381168
52	-0.0468619	0.071378	0.511482	0.863353	7.29755	KV389706.1_2892168	0.517459
52	-0.0468591	0.0653938	0.473641	1	5.48274	KV389616.1_1236168	0.500159
52	-0.0468584	0.0477826	0.326761	0	3.26795	KV389508.1_2892280	0.420566
52	-0.0468503	0.0447009	0.2946	1	3.65018	LVWQ01135193.1_3821	0.399917
52	-0.0468055	0.0522154	0.370042	0	5.24984	KV389511.1_1078101	0.446405
52	-0.0467732	0.0449524	0.298105	1	3.13874	KV390800.1_6126	0.402274
52	-0.046766	0.0608665	0.442287	0.531784	6.06435	KV389444.1_13624577	0.484642
52	-0.0467563	0.0535687	0.382757	0	4.75707	KV389501.1_715996	0.453367
52	-0.04673	0.0529725	0.377692	0	3.93217	KV389932.1_855409	0.450324
52	-0.0467177	0.052779	0.376072	1	4.83908	KV389548.1_1663753	0.449535
52	-0.0466738	0.0622789	0.453597	1	4.11046	KV389513.1_6669902	0.49035
52	-0.0466647	0.0604131	0.439862	0	4.87058	KV389950.1_1134927	0.483321
52	-0.0465991	0.0403922	0.248637	0	2.36336	KV389555.1_6254434	0.367582
52	-0.0465828	0.05667	0.411076	0	5.47906	KV389503.1_301731	0.468796
52	-0.0465665	0.0488918	0.340874	0.5	3.95981	KV389853.1_481294	0.429482
52	-0.0465576	0.0610976	0.446048	0	6.51837	KV389706.1_1388502	0.486433
52	-0.0465478	0.0531442	0.381097	0.157943	4.6388	KV389469.1_8178247	0.452328
52	-0.0465336	0.0518933	0.36987	0.5	5.09756	KV389801.1_1522189	0.446314
52	-0.0465014	0.0549757	0.397634	1	4.55161	KV390044.1_551436	0.461773
52	-0.0464805	0.0824483	0.572922	0.902585	12.3975	KV389961.1_1140930	0.542666
52	-0.0464734	0.0719971	0.51861	0	9.61379	KV389614.1_6484344	0.520486
52	-0.046467	0.051991	0.371455	1	3.55404	KV389765.1_1183276	0.447076
52	-0.0464281	0.0511588	0.364127	1	4.61833	KV390206.1_242599	0.442898
52	-0.0464173	0.0580702	0.424099	0.5	5.44092	KV389499.1_3628395	0.475436
52	-0.0464161	0.0576301	0.42058	1	5.16026	KV389479.1_3828979	0.473501
52	-0.0463433	0.0477923	0.332205	0.189266	4.28737	KV389801.1_72338	0.423915
52	-0.0463293	0.0589355	0.431807	1	5.77541	KV389642.1_906753	0.479422
52	-0.0462962	0.0443087	0.29609	0	3.09625	KV389870.1_1213633	0.401011
52	-0.0462253	0.048716	0.342684	1	3.39581	KV389861.1_716708	0.430574
52	-0.0462241	0.0684402	0.499426	1	6.40346	KV389446.1_8545528	0.512203
52	-0.0460271	0.0631548	0.466125	1	6.16898	KV389427.1_15215343	0.496435
52	-0.0460243	0.0590788	0.43596	0.164688	5.62103	KV389870.1_791509	0.481502
52	-0.0460078	0.0659978	0.485733	1	7.08592	KV389528.1_3675858	0.5058
52	-0.0459822	0.0845754	0.58666	0	10.7092	KV389706.1_3523914	0.54799
52	-0.0459808	0.0669037	0.491913	1	7.39955	KV390183.1_48688	0.508846
52	-0.0459616	0.0577139	0.425817	0.629008	5.17912	KV389758.1_832001	0.476457
52	-0.0459606	0.0808642	0.569785	0.071086	10.604	KV389875.1_3006762	0.541452
52	-0.0459331	0.049945	0.357744	1	4.93093	KV389519.1_5071586	0.439025
52	-0.0459327	0.0488716	0.347287	0.61303	4.10063	KV389742.1_517918	0.433245
52	-0.0459313	0.0568999	0.419534	0	5.30337	KV389427.1_7378160	0.472982
52	-0.0458989	0.0553851	0.407261	1	5.10646	KV389841.1_1198803	0.466758
52	-0.0458634	0.0536311	0.39246	0	4.34295	KV389445.1_6564425	0.459227
52	-0.045818	0.0640336	0.474282	0.645473	5.86659	KV389575.1_3184799	0.500481
52	-0.0458047	0.0652733	0.482843	1	5.6066	KV389441.1_5755566	0.504532
52	-0.0457729	0.0538261	0.395112	1	4.8833	KV389815.1_1031506	0.460632
52	-0.0457729	0.0724315	0.527421	0	8.41852	KV389870.1_705423	0.524156
52	-0.0457595	0.0547988	0.403692	0	4.95763	KV389603.1_871066	0.465024
52	-0.0457305	0.0469411	0.329952	0.897812	3.68669	KV389459.1_1994575	0.422567
52	-0.0457079	0.0648705	0.481058	1	6.60226	KV389737.1_219397	0.503717
52	-0.0456965	0.048127	0.342368	0	3.57072	LVWQ01139444.1_949	0.43041
52	-0.0456883	0.0583602	0.433704	1	5.29092	KV389647.1_547538	0.480403
52	-0.0455854	0.0513188	0.374391	0	4.10167	KV389993.1_572862	0.448596
52	-0.0455825	0.0651601	0.484211	0	6.8741	KV389642.1_632568	0.505172
52	-0.045527	0.0513172	0.374988	0	3.7376	KV389562.1_2905321	0.448904
52	-0.0455036	0.0610245	0.455872	0	6.22137	KV389450.1_14517754	0.491473
52	-0.0454974	0.0596144	0.445347	0.672274	5.58946	KV389764.1_1633455	0.486143
52	-0.0454972	0.057148	0.425957	0.0529527	5.48213	KV390321.1_105013	0.476477
52	-0.0454928	0.0561299	0.417658	0	5.0041	KV389654.1_3036666	0.472094
52	-0.0454431	0.0727833	0.53239	0	8.58148	KV389660.1_1550056	0.526301
52	-0.0454313	0.0439137	0.300875	0	3.37179	KV389680.1_2891807	0.403936
52	-0.0454278	0.0406136	0.263338	0	1.80951	KV389744.1_469872	0.378461
52	-0.0453919	0.0335693	0.176316	1	1.74294	KV390703.1_9829	0.307719
52	-0.0453819	0.0654978	0.488386	0	6.85389	KV389706.1_1503026	0.507113
52	-0.0453586	0.0446351	0.30953	0	3.32228	KV389528.1_3782400	0.409833
52	-0.0453575	0.066681	0.496367	1	6.00697	KV390008.1_323128	0.510793
52	-0.0453195	0.0538849	0.400324	0	4.33802	KV389912.1_1926420	0.463274
52	-0.0452959	0.0382551	0.236394	1	2.80973	KV389810.1_81583	0.358743
52	-0.0452104	0.0656029	0.490728	1	6.98162	KV390128.1_364703	0.508248
52	-0.0451872	0.0579976	0.435908	0	5.70719	KV389465.1_7600547	0.481497
52	-0.0451801	0.0423913	0.28652	0	2.88862	KV389454.1_7885717	0.394773
52	-0.0451518	0.0730593	0.536565	0	7.3003	KV389483.1_227834	0.527981
52	-0.0451369	0.0468646	0.335481	0	3.47633	KV389647.1_212731	0.42611
52	-0.0450112	0.055655	0.418657	0.5	4.9665	KV389875.1_3083793	0.472506
52	-0.0449869	0.0413339	0.276429	1	2.66071	KV390128.1_364536	0.387876
52	-0.0448798	0.0501073	0.370427	1	4.67456	KV389657.1_2898118	0.446598
52	-0.0448676	0.040056	0.262662	0	2.42978	KV389870.1_623283	0.378009
52	-0.0448541	0.0583603	0.442148	1	6.69942	KV389450.1_12565285	0.484618
52	-0.0448476	0.0471456	0.341474	1	4.12793	KV389657.1_2898113	0.429847
52	-0.0448456	0.0666855	0.50127	0.9744	5.77732	KV389446.1_8043909	0.513076
52	-0.044842	0.0620602	0.469952	1	6.14069	KV389426.1_7226651	0.4983
52	-0.0447027	0.050138	0.372611	1	4.22736	KV389706.1_3524009	0.44759
52	-0.0446994	0.0499582	0.370929	0.801925	3.25069	KV389614.1_6058134	0.446875
52	-0.0446963	0.0573469	0.435743	1	5.82733	KV389623.1_2015383	0.481459
52	-0.0446961	0.0501771	0.373055	0.457793	4.23475	KV390382.1_27339	0.447799
52	-0.0446491	0.0481716	0.353991	0	3.74413	KV389517.1_3199651	0.437023
52	-0.0445784	0.046666	0.339444	0.82533	3.29544	KV389502.1_6105965	0.428623
52	-0.0445764	0.0719362	0.535478	0.5	7.02868	KV389989.1_1517777	0.527588
52	-0.0445322	0.0515007	0.387208	1	4.16407	KV389502.1_660816	0.455827
52	-0.0445126	0.0658647	0.499155	0	7.3134	KV389502.1_1329039	0.512101
52	-0.0444692	0.0824372	0.589589	0	8.83085	KV389689.1_147916	0.549154
52	-0.0444574	0.0719884	0.536864	0.517298	8.40845	KV389648.1_585486	0.528152
52	-0.0444333	0.0703004	0.527355	1	7.63685	KV389585.1_3274399	0.52413
52	-0.0444162	0.0585565	0.448141	1	5.8581	KV389661.1_3204598	0.487647
52	-0.0444087	0.0606337	0.463918	1	5.87295	KV390060.1_610612	0.495386
52	-0.0443145	0.0461139	0.336562	0	3.59281	KV389426.1_7216437	0.426718
52	-0.0442996	0.0492714	0.368603	0	3.52494	KV389445.1_88182	0.445506
52	-0.0442896	0.0321666	0.168549	0	1.61616	KV389450.1_12821154	0.300122
52	-0.0442165	0.0543246	0.415684	1	4.73124	KV389782.1_2623677	0.471106
52	-0.044172	0.0564293	0.433754	1	5.06853	KV389445.1_1033757	0.480403
52	-0.0441531	0.0628991	0.4827	0	7.188	KV389946.1_1443610	0.504477
52	-0.0441031	0.0438789	0.314845	0.631497	3.27181	KV389465.1_7216836	0.413389
52	-0.0440623	0.0441017	0.317743	0.48955	2.89958	KV389629.1_39102	0.415083
52	-0.0440548	0.0662466	0.506043	0.148948	6.76215	KV389817.1_1033957	0.515068
52	-0.0440294	0.0600128	0.463152	0	5.70887	KV389753.1_1066262	0.494981
52	-0.0439552	0.057324	0.443209	0	6.12053	KV389706.1_1506674	0.485126
52	-0.0439044	0.061556	0.475695	0	7.12519	KV389711.1_1999382	0.501043
52	-0.0439035	0.0415248	0.290383	0	2.91692	KV389870.1_3020592	0.397243
52	-0.0438946	0.0479028	0.359496	0	3.34308	KV389772.1_85435	0.440108
52	-0.0438691	0.0811895	0.588969	0	8.09895	KV390211.1_35665	0.54888
52	-0.04381	0.0497172	0.378219	0	3.98734	KV389441.1_2738678	0.450634
52	-0.0437794	0.0514861	0.39515	0	3.29531	KV389426.1_1956415	0.460632
52	-0.0437647	0.0415006	0.291629	0.5	3.13272	KV390051.1_503765	0.398002
52	-0.0437092	0.0463429	0.345595	0	2.92391	KV389505.1_1598793	0.432195
52	-0.0435141	0.0641794	0.497767	0.504309	6.39585	KV389446.1_7916972	0.511474
52	-0.0434837	0.0581324	0.454453	1	6.64314	KV389444.1_9885409	0.490899
52	-0.0434362	0.041456	0.294746	1	2.65864	KV390128.1_364541	0.400015
52	-0.0434061	0.0655009	0.507536	0.320773	5.6417	KV389869.1_1308447	0.515739
52	-0.0433732	0.0499008	0.384744	0	3.91521	KV389479.1_5040580	0.454368
52	-0.0433726	0.0681878	0.524727	0.731587	7.60055	KV389737.1_95631	0.523046
52	-0.0433524	0.0561305	0.439907	0	5.03552	KV389742.1_1788040	0.483329
52	-0.0433331	0.057164	0.448421	1	5.52443	KV389765.1_756508	0.487783
52	-0.043323	0.0443984	0.329173	1	3.31937	KV389943.1_1210559	0.422176
52	-0.0432974	0.0477679	0.364718	1	3.89824	KV389899.1_318927	0.443265
52	-0.0432624	0.0493571	0.380749	1	4.04695	KV389585.1_4124844	0.452159
52	-0.0432336	0.0534807	0.418863	0	4.15452	KV389485.1_1812015	0.472602
52	-0.0431853	0.0446995	0.333981	0	3.34244	KV389869.1_1491976	0.425223
52	-0.0431809	0.0643815	0.502409	1	7.48076	KV389426.1_14641265	0.513639
52	-0.0431389	0.0650666	0.507333	0	3.60022	KV389722.1_191278	0.515686
52	-0.043136	0.0377795	0.253544	1	2.2628	KV390331.1_65873	0.371272
52	-0.0431301	0.0736434	0.558103	0	7.88304	KV389606.1_761265	0.536909
52	-0.0431063	0.0676035	0.523712	0.5	8.16918	KV389571.1_3649957	0.522748
52	-0.0430968	0.0544442	0.428607	0	4.75541	KV389689.1_2838923	0.477837
52	-0.0430786	0.0422384	0.30778	1	2.72083	KV389875.1_2315775	0.408585
52	-0.0430619	0.0586758	0.463013	1	5.28002	KV389498.1_6233524	0.494953
52	-0.0429984	0.0752573	0.567761	0	8.0448	KV389449.1_10591759	0.540577
52	-0.0429703	0.051167	0.401018	0.782587	4.0826	KV389869.1_1308439	0.463643
52	-0.0429236	0.0586711	0.464414	0	5.33824	KV389606.1_199904	0.495611
52	-0.0429088	0.0538058	0.425175	0	4.87279	KV389935.1_1294072	0.476066
52	-0.0428001	0.0514807	0.405758	1	4.25802	KV389601.1_3290451	0.46598
52	-0.0427907	0.056148	0.445997	0.68739	5.80602	KV389434.1_8325042	0.486411
52	-0.0427697	0.0919276	0.641749	1	11.1273	KV389773.1_1398042	0.569015
52	-0.0426426	0.0455347	0.349023	0.769288	3.33566	KV389744.1_1976007	0.434308
52	-0.0426343	0.0535647	0.426067	1	4.73076	KV389467.1_6367715	0.476524
52	-0.0426045	0.0424389	0.315426	1	2.6741	KV390136.1_472817	0.413682
52	-0.0425059	0.0483617	0.379446	0	3.28066	KV389950.1_238567	0.451416
52	-0.0424283	0.049368	0.390103	1	4.25442	KV389426.1_3817758	0.457734
52	-0.0424201	0.0612954	0.4889	0	5.57603	KV389549.1_3758579	0.507386
52	-0.0423964	0.0633829	0.503563	0.477264	6.82401	KV389722.1_2120706	0.514076
52	-0.0423944	0.0355063	0.232479	0.105719	1.87585	KV389457.1_8309017	0.355645
52	-0.0423931	0.0501264	0.397707	1	4.10951	KV389498.1_6233616	0.461785
52	-0.0423925	0.054038	0.43275	0	4.14432	KV389706.1_2545532	0.479907
52	-0.0423687	0.0692742	0.540797	0	7.93654	KV389972.1_375317	0.529869
52	-0.0423601	0.0497483	0.394498	0.719514	4.00031	KV389485.1_734847	0.460222
52	-0.042355	0.0554343	0.444833	0	4.96976	KV389814.1_527052	0.485932
52	-0.0423483	0.0688565	0.53854	1	6.52748	KV389744.1_527540	0.528896
52	-0.042326	0.0588712	0.472166	1	5.3157	KV389441.1_6830332	0.499299
52	-0.0423034	0.0510683	0.407461	1	4.29181	KV389666.1_1485699	0.466798
52	-0.0422797	0.0498395	0.396261	0	4.49689	KV389692.1_2135924	0.461125
52	-0.0422511	0.04926	0.391049	0.890891	4.51004	KV389657.1_2898110	0.458306
52	-0.0422312	0.0588222	0.47279	1	5.41011	KV389810.1_1724640	0.499688
52	-0.0422266	0.0599232	0.48101	1	6.61635	KV389497.1_4728805	0.503688
52	-0.0422179	0.036247	0.244129	0.128814	2.36114	KV389998.1_57652	0.364451
52	-0.0421115	0.0657815	0.522061	1	6.50674	KV389744.1_603760	0.5218
52	-0.0420467	0.0611634	0.491799	0	5.78256	KV389449.1_10591751	0.508781
52	-0.0420315	0.0668492	0.529512	1	7.29745	KV389689.1_644848	0.525224
52	-0.0419682	0.0614317	0.494501	1	6.54687	KV390157.1_14594	0.509991
52	-0.0419471	0.0668212	0.530166	0.512301	7.5811	KV389739.1_931713	0.525482
52	-0.0419332	0.0588006	0.475758	0	5.8518	KV389978.1_692758	0.501047
52	-0.0419144	0.0712074	0.556114	1	5.79014	KV389688.1_211945	0.536196
52	-0.0419059	0.0501466	0.403342	0	3.51671	KV389613.1_2074598	0.464812
52	-0.0418897	0.0460264	0.362757	1	3.88208	KV389508.1_1377772	0.442117
52	-0.0418357	0.0705464	0.553165	1	7.44175	KV389744.1_603669	0.535085
52	-0.0418231	0.0515971	0.417612	0	4.21379	KV389705.1_4111030	0.472094
52	-0.0418199	0.0636422	0.51111	0	4.32836	KV389435.1_12904308	0.517294
52	-0.0417795	0.0623473	0.502788	1	6.03598	KV389875.1_3101989	0.513829
52	-0.0417604	0.0769183	0.587186	1	5.48436	KV389699.1_21630	0.548206
52	-0.0417083	0.057045	0.464689	0	4.74092	KV389869.1_1104962	0.495797
52	-0.0417046	0.064316	0.516705	0	6.47046	KV389923.1_448550	0.519747
52	-0.0416704	0.0367307	0.256592	1	2.14042	KV390393.1_66216	0.373513
52	-0.0416509	0.0594751	0.483736	0	4.45132	KV390040.1_723223	0.505005
52	-0.0416063	0.0491567	0.397328	1	3.78314	KV389426.1_2231404	0.461633
52	-0.0415918	0.0488639	0.394671	0	3.747	KV389870.1_2863083	0.460392
52	-0.0415541	0.0671036	0.53575	0	6.59212	KV389999.1_609154	0.527681
52	-0.0415411	0.0675798	0.538754	0	7.23027	KV389872.1_371800	0.528991
52	-0.04148	0.0661839	0.530831	0	7.64892	KV389801.1_688619	0.525689
52	-0.041471	0.0499741	0.406624	0	4.18162	KV389607.1_3839783	0.466403
52	-0.0414562	0.0572912	0.469309	0	5.69351	KV389689.1_464534	0.498011
52	-0.0414139	0.0389744	0.287967	1	2.04098	KV389635.1_3596012	0.395744
52	-0.041413	0.066208	0.531644	1	5.0076	KV389827.1_1920062	0.52602
52	-0.0414036	0.106163	0.696538	1	14.4509	KV389502.1_715961	0.587691
52	-0.0412912	0.0448916	0.357679	1	2.90127	KV389440.1_10241406	0.439001
52	-0.0412663	0.0590656	0.48477	1	5.87138	KV389479.1_4893085	0.505399
52	-0.0411931	0.0751961	0.583823	0.572195	6.93888	KV389615.1_2399110	0.546811
52	-0.0411238	0.0299275	0.169407	1	1.32656	KV390147.1_72810	0.300949
52	-0.0411137	0.052777	0.435975	0.930401	4.53566	KV389742.1_1787353	0.481502
52	-0.0410959	0.054642	0.451995	0	5.02107	KV389566.1_1287313	0.489663
52	-0.0410647	0.0421888	0.330377	1	2.46774	KV389643.1_3290156	0.42283
52	-0.0410415	0.052907	0.437909	0	4.44928	KV390152.1_137763	0.482253
52	-0.041017	0.0587741	0.485255	0.364011	4.89169	KV389450.1_14376828	0.505596
52	-0.0410013	0.0729492	0.57408	1	7.7615	KV389643.1_2982963	0.543105
52	-0.0409623	0.050551	0.417759	0	4.22432	KV389970.1_654576	0.472151
52	-0.0408645	0.0737949	0.579745	1	9.56473	KV389738.1_1790934	0.545239
52	-0.0407374	0.0621159	0.511935	0.753706	5.79864	KV389732.1_1886122	0.51758
52	-0.0407253	0.0500298	0.415633	0	4.2906	KV389742.1_517912	0.471093
52	-0.0407059	0.0419686	0.33209	0	2.54458	KV390770.1_8948	0.423857
52	-0.0406639	0.0745508	0.585443	0	7.61078	KV389967.1_1460331	0.547515
52	-0.04066	0.0452303	0.368677	1	2.60471	KV389784.1_1488224	0.445564
52	-0.0405803	0.0636421	0.523713	0.717157	6.42508	KV389537.1_1396969	0.522748
52	-0.0404681	0.0663959	0.542195	1	7.53513	KV389530.1_3928266	0.530464
52	-0.0404441	0.0690949	0.558318	1	6.42247	KV389792.1_1854248	0.536993
52	-0.0404402	0.0574096	0.481174	0	5.24161	KV389426.1_4243090	0.50376
52	-0.0404311	0.0693404	0.559839	0.0958781	6.54549	KV389825.1_1712793	0.537608
52	-0.0404304	0.0514943	0.43237	1	4.28054	KV389527.1_779321	0.479656
52	-0.0404272	0.0657123	0.538413	0	6.25851	KV389562.1_3652821	0.528844
52	-0.0404065	0.0508438	0.426778	0.663666	3.88345	KV389462.1_1764997	0.4769
52	-0.0403335	0.0648212	0.533793	0	6.40181	KV389446.1_7955442	0.526886
52	-0.040311	0.0794085	0.611705	0	8.04561	KV389464.1_5768436	0.557874
52	-0.0403023	0.0536611	0.452621	1	4.13818	KV389732.1_319320	0.489995
52	-0.0402073	0.04336	0.353776	0.774701	2.99909	KV389999.1_948264	0.43695
52	-0.0401538	0.0607184	0.508412	0	3.86497	KV389441.1_8637077	0.516027
52	-0.0401475	0.0606787	0.508201	0.389204	5.90351	KV389722.1_2001569	0.515936
52	-0.040145	0.0696029	0.564094	0.844259	7.78204	KV389927.1_884641	0.539311
52	-0.0401385	0.0718652	0.576486	0	7.02162	KV389446.1_8750895	0.543975
52	-0.0400915	0.0407704	0.325437	0.5	2.40775	KV389468.1_5675122	0.419736
52	-0.0400874	0.0300269	0.181861	0	1.31239	KV389801.1_669676	0.31235
52	-0.040074	0.0488934	0.412433	0.5	3.65869	KV390481.1_16936	0.469383
52	-0.0399952	0.0545973	0.463834	0.841912	4.71236	KV389575.1_3184847	0.495348
52	-0.0399822	0.073936	0.588667	1	8.76981	KV389749.1_1245364	0.548684
52	-0.0399578	0.0442093	0.366084	0	2.78104	KV391309.1_4666	0.444147
52	-0.0399463	0.0402184	0.320597	0.155782	2.60655	KV389641.1_353313	0.416796
52	-0.0399235	0.0394719	0.311805	0.921221	2.55685	KV389660.1_3307874	0.411468
52	-0.0398843	0.0542817	0.462483	0	3.39942	KV389478.1_4319644	0.494766
52	-0.0398744	0.0495368	0.420851	0	3.93032	KV389601.1_3167591	0.47362
52	-0.0398447	0.0602136	0.508149	0.0762229	7.10922	KV389654.1_150982	0.515936
52	-0.0398123	0.0746045	0.593587	0.298624	8.60096	KV389528.1_3831456	0.550315
52	-0.039808	0.0511639	0.43654	0	4.42192	KV389870.1_2115120	0.481782
52	-0.0398033	0.0431893	0.356736	0	3.67422	KV389464.1_2977986	0.438518
52	-0.0397362	0.054208	0.463538	1	4.36658	KV390090.1_416508	0.495158
52	-0.0397262	0.0541679	0.463321	0	4.47213	KV389646.1_2127146	0.495061
52	-0.0396664	0.0746373	0.595103	0	8.56274	KV389887.1_1202135	0.55094
52	-0.0396652	0.0579757	0.493869	0.5	4.48224	KV389571.1_5374994	0.509682
52	-0.039608	0.0502624	0.430682	0	3.84834	KV389566.1_15348	0.478949
52	-0.0395676	0.0615018	0.519993	1	6.28165	KV390040.1_846380	0.521006
52	-0.0395556	0.0519647	0.446537	1	4.43808	KV389950.1_1145282	0.486674
52	-0.0395382	0.0444802	0.37406	0.690417	2.97528	KV389782.1_2475275	0.4484
52	-0.0395224	0.0543219	0.466884	0	4.46208	KV389706.1_1828280	0.496806
52	-0.0394852	0.047533	0.406149	1	3.73919	KV389585.1_1854020	0.466138
52	-0.0394562	0.0678641	0.560971	1	6.78079	KV389498.1_6384228	0.53795
52	-0.0393326	0.0581275	0.498622	0.354077	5.46358	KV389882.1_839464	0.511834
52	-0.0392732	0.0544334	0.470608	0	4.60976	KV389464.1_2798565	0.498577
52	-0.0392724	0.0567231	0.488716	1	3.95801	KV389744.1_527556	0.507336
52	-0.0392528	0.0505664	0.437594	0	4.10605	KV389654.1_2625536	0.482095
52	-0.0392125	0.0663193	0.554341	0	8.48781	KV389904.1_319220	0.535578
52	-0.039199	0.0505118	0.437728	0	5.08269	KV389475.1_6777112	0.482158
52	-0.0391981	0.0485057	0.419025	1	3.46397	KV389950.1_684358	0.472732
52	-0.0391923	0.0467935	0.402279	0	3.42368	KV389999.1_948266	0.464301
52	-0.0391874	0.0423975	0.355338	1	2.7992	KV390128.1_364544	0.437767
52	-0.0391725	0.069915	0.575284	0.857544	8.39744	KV389870.1_2863122	0.543636
52	-0.0391506	0.0438364	0.3718	1	2.99471	KV389904.1_1462666	0.447201
52	-0.0391369	0.0674843	0.561955	0	5.05245	KV389615.1_1358807	0.53839
52	-0.0391336	0.0589404	0.506721	0	5.59131	KV389555.1_6254443	0.515421
52	-0.0390779	0.056872	0.492007	0	4.1401	KV389688.1_695835	0.508885
52	-0.0390186	0.0445297	0.380901	1	2.16325	KV389462.1_1242779	0.452255
52	-0.0390161	0.0652284	0.549742	0	6.1604	KV389647.1_56042	0.53374
52	-0.0389514	0.0323684	0.22883	1	1.69508	KV389462.1_3273278	0.352931
52	-0.038941	0.0540679	0.471388	0	4.4824	KV389498.1_6393991	0.498967
52	-0.0389066	0.0512996	0.4482	0	3.45522	KV390471.1_18089	0.487653
52	-0.0388607	0.053861	0.470602	0	4.20823	KV389754.1_1184300	0.498577
52	-0.0388425	0.0442757	0.380331	0	2.79923	KV389519.1_6250689	0.45196
52	-0.0388419	0.0467795	0.406358	0	3.38953	KV389441.1_9945083	0.466251
52	-0.0388309	0.0699766	0.578954	0	9.22875	KV389534.1_3729996	0.545002
52	-0.0388066	0.0327734	0.236378	0	1.63899	KV390681.1_14824	0.358743
52	-0.0387975	0.078919	0.622994	1	7.19238	KV389871.1_988175	0.562017
52	-0.0387931	0.0480935	0.419886	1	4.05318	KV389810.1_2428677	0.473213
52	-0.0387836	0.0558908	0.487734	0.955689	5.57131	KV389426.1_14641417	0.506717
52	-0.0387658	0.0739319	0.600039	0.998214	9.51016	KV389711.1_1590602	0.552895
52	-0.0387185	0.0626889	0.53682	0	6.17159	KV389693.1_3145189	0.52813
52	-0.0387128	0.0585005	0.50813	1	4.60198	KV390061.1_719177	0.515928
52	-0.0386609	0.039972	0.333444	0.950443	2.74614	KV389666.1_341079	0.424832
52	-0.0386311	0.0613225	0.528717	0	4.93354	KV389554.1_4016839	0.5248
52	-0.0385936	0.0621025	0.534303	0	6.3292	KV389478.1_2379948	0.527072
52	-0.0385936	0.0621025	0.534303	0	6.3292	KV389478.1_2379948	0.527072
52	-0.0385936	0.0621025	0.534303	0	6.3292	KV389478.1_2379948	0.527072
52	-0.0385542	0.0704108	0.583993	1	6.12667	KV389508.1_8054137	0.546909
52	-0.0385398	0.0538891	0.474505	1	6.001	KV389692.1_2084934	0.500601
52	-0.038483	0.0616514	0.532495	0	6.89606	KV390073.1_668642	0.526327
52	-0.0384691	0.0562203	0.493814	0.5	5.39424	KV389528.1_2212770	0.509682
52	-0.0384167	0.0637533	0.546786	1	5.67814	KV389441.1_2267417	0.532259
52	-0.0384088	0.0546529	0.482195	1	4.46392	KV389571.1_3696905	0.504285
52	-0.0383646	0.0536779	0.474782	0.909603	4.86251	KV390040.1_500402	0.500744
52	-0.0382572	0.0550798	0.487321	1	5.17958	KV389527.1_699136	0.506578
52	-0.0382449	0.0667866	0.566887	0	7.21329	KV389477.1_9301253	0.540256
52	-0.0381944	0.0459525	0.405877	1	2.4147	KV389875.1_3080251	0.46598
52	-0.0381793	0.0576166	0.507559	0	5.36414	KV390025.1_452476	0.515747
52	-0.0381753	0.0464957	0.411618	0	3.59806	KV389706.1_535370	0.46913
52	-0.0381698	0.0468051	0.414783	0	3.43896	KV389875.1_3086119	0.470724
52	-0.0381527	0.0655171	0.560343	1	6.08473	KV390460.1_47011	0.537763
52	-0.0380866	0.0698537	0.585592	1	8.23222	KV389689.1_2071881	0.547546
52	-0.0380739	0.0778453	0.624773	0	9.02008	KV389801.1_237497	0.56275
52	-0.0380604	0.063244	0.547305	1	6.38543	KV389477.1_10872896	0.532539
52	-0.0380586	0.0568051	0.502868	0	5.30304	KV389541.1_5042553	0.513841
52	-0.0379966	0.0415614	0.360597	1	2.89507	KV389522.1_3175214	0.440833
52	-0.0379798	0.0424369	0.370801	0	2.81636	KV389441.1_3429340	0.44681
52	-0.0379377	0.04934	0.44195	1	4.74046	KV389950.1_326307	0.484551
52	-0.03792	0.0686724	0.58082	0	6.47217	KV390774.1_25479	0.545573
52	-0.0379031	0.0720107	0.598642	0.5	9.12398	KV389899.1_676489	0.552326
52	-0.0378909	0.0606782	0.532328	0	4.94525	KV389950.1_174463	0.526299
52	-0.0378861	0.0535626	0.479365	1	4.46412	KV389999.1_811599	0.502921
52	-0.0378586	0.0623494	0.543718	0	3.76233	KV390021.1_233399	0.530911
52	-0.0378535	0.0454862	0.405297	0	2.75538	KV389887.1_170108	0.465797
52	-0.0378363	0.0562553	0.501213	0.803559	5.58187	KV389765.1_1040465	0.51306
52	-0.0378269	0.0626656	0.546089	0	5.7358	KV389643.1_3096007	0.531958
52	-0.0377681	0.0441881	0.392711	1	3.17817	KV389899.1_843142	0.459344
52	-0.037768	0.0511645	0.460413	1	4.27228	KV389437.1_6162784	0.49371
52	-0.0377318	0.0395718	0.340335	1	2.32333	KV389692.1_1010344	0.42916
52	-0.0376836	0.0606495	0.53438	0	4.78751	KV390193.1_199098	0.52709
52	-0.0376793	0.0423815	0.373977	0.248832	2.93907	KV389647.1_620216	0.448373
52	-0.0376023	0.0543226	0.488809	1	4.57395	KV389444.1_4405396	0.507344
52	-0.0375757	0.0613118	0.539967	0.5	6.06423	KV389487.1_4649814	0.529559
52	-0.0375067	0.069993	0.592053	0	6.52395	KV389450.1_14337837	0.549962
52	-0.0374881	0.0443167	0.397601	1	3.24407	KV389601.1_3290392	0.461747
52	-0.03744	0.0394369	0.342436	0.982373	2.67748	KV389887.1_248424	0.430447
52	-0.0374323	0.0571885	0.512762	1	5.01481	KV389528.1_2897731	0.517937
52	-0.0374019	0.0569804	0.511567	0	5.36606	KV389875.1_2502576	0.517459
52	-0.037384	0.0491119	0.446538	1	3.86209	KV389691.1_2125984	0.486674
52	-0.0373805	0.0561191	0.505352	1	6.41884	KV389870.1_699170	0.514879
52	-0.0373716	0.0643283	0.561274	1	6.55715	KV390025.1_291520	0.538058
52	-0.0373553	0.0549078	0.496297	0.753746	3.65527	KV389722.1_1351013	0.510741
52	-0.0373531	0.052667	0.47818	1	4.18656	KV390232.1_213846	0.502278
52	-0.0373238	0.0318877	0.241809	1	1.40328	KV390971.1_4347	0.362678
52	-0.0373138	0.0522269	0.474946	0.947737	4.56258	KV389505.1_2630173	0.500785
52	-0.0373063	0.0653909	0.568331	0	6.24581	KV389833.1_940951	0.540821
52	-0.037295	0.0604394	0.537192	0	4.87139	KV389990.1_915099	0.528342
52	-0.0372813	0.0666382	0.575848	1	6.50296	KV389732.1_1403475	0.543805
52	-0.0372425	0.0532425	0.484247	1	4.24147	KV389468.1_6375410	0.505172
52	-0.0372245	0.0522811	0.47646	0	4.53344	KV389883.1_1042678	0.50143
52	-0.0372006	0.0766664	0.627515	0	6.41576	KV390002.1_137150	0.563827
52	-0.0371792	0.0398533	0.350871	0	2.85385	KV389551.1_2177839	0.435459
52	-0.0371789	0.0530595	0.483489	0	4.54509	KV389513.1_407966	0.504899
52	-0.0371716	0.0693421	0.591916	1	7.82665	KV389432.1_6043440	0.549898
52	-0.0371671	0.0633749	0.557563	0.267932	6.48123	KV389722.1_2288998	0.536706
52	-0.037054	0.0472175	0.432599	0	3.30759	KV389875.1_2433326	0.479805
52	-0.0370223	0.0636174	0.560599	0.900751	6.17539	KV389543.1_3530884	0.53781
52	-0.0369783	0.0562994	0.5113	0.683431	5.09911	KV389859.1_1126993	0.517352
52	-0.0369579	0.0536082	0.490568	1	4.63197	KV389817.1_1638561	0.50818
52	-0.0368901	0.0580501	0.525111	0	4.77332	KV389458.1_6984923	0.523257
52	-0.0368773	0.0564769	0.513781	0	6.01651	KV389444.1_3849019	0.51835
52	-0.0368614	0.0638411	0.563674	0.5	4.60759	KV389519.1_5772162	0.539165
52	-0.0367577	0.054854	0.502793	0	4.28135	KV389441.1_8637055	0.513829
52	-0.036754	0.0531505	0.489246	1	4.51638	KV389513.1_564723	0.507507
52	-0.0367059	0.0540254	0.496872	0	4.88231	KV389682.1_800608	0.511032
52	-0.0366919	0.0736293	0.618249	0.516774	6.97652	KV389996.1_335938	0.560388
52	-0.0366814	0.057992	0.527044	0	5.09884	KV389752.1_254654	0.523997
52	-0.0366665	0.0591855	0.535575	0	4.51045	KV389801.1_2141369	0.527633
52	-0.0366336	0.0635502	0.56431	0	5.80666	KV389464.1_3004696	0.539379
52	-0.0366315	0.0560806	0.513631	0	4.85677	KV389447.1_571097	0.518274
52	-0.0365763	0.0571073	0.521858	0	5.36354	KV389477.1_10684555	0.521739
52	-0.0365449	0.0484401	0.450588	1	4.25841	KV389764.1_411212	0.488887
52	-0.0365342	0.0589275	0.535268	1	5.51368	KV389426.1_7219306	0.52749
52	-0.0365261	0.0441371	0.40792	0.873458	2.91442	KV389660.1_3353380	0.467081
52	-0.0364248	0.0733293	0.61938	1	7.90665	KV389682.1_791962	0.560775
52	-0.0363935	0.0784797	0.64284	1	8.1455	KV390155.1_557930	0.569351
52	-0.0363411	0.0326453	0.265618	1	1.4499	KV390345.1_66585	0.380162
52	-0.0363229	0.0332479	0.274618	0	2.0773	KV389755.1_2752941	0.386389
52	-0.0362884	0.063861	0.569872	0	4.55642	KV389688.1_211832	0.541483
52	-0.0362677	0.0532227	0.495597	1	4.70293	KV389689.1_1004540	0.510441
52	-0.0362478	0.054915	0.509209	0	5.73259	KV389456.1_67824	0.516476
52	-0.0362201	0.0460006	0.431057	1	3.37513	KV390206.1_502158	0.479116
52	-0.0362063	0.0584214	0.535427	0	5.12388	KV389446.1_7955389	0.527571
52	-0.0362003	0.0528899	0.493694	0	4.32026	KV389508.1_2892297	0.509602
52	-0.0361921	0.0493089	0.462957	0	4.55777	KV390355.1_185649	0.494949
52	-0.0361706	0.0652638	0.579427	1	6.07827	KV390118.1_226865	0.545211
52	-0.0361499	0.0515624	0.483247	0.866041	4.07324	KV389722.1_2289565	0.504788
52	-0.0361284	0.052038	0.487513	1	4.25351	KV389964.1_1595710	0.506663
52	-0.0361173	0.0662136	0.585433	0.782751	7.01888	KV389519.1_6037927	0.547515
52	-0.0360924	0.0638036	0.571612	0	5.97409	KV389754.1_1599118	0.54215
52	-0.0360419	0.0692694	0.602844	0	7.82778	KV389431.1_3169924	0.554063
52	-0.0360338	0.0447228	0.420408	0.0608584	3.78643	KV389446.1_7870516	0.473481
52	-0.0360331	0.0377628	0.339983	1	2.43555	KV390648.1_5381	0.42893
52	-0.0360023	0.054291	0.507244	1	5.01818	KV389501.1_613255	0.515648
52	-0.0359755	0.0592311	0.543602	0.903402	4.98101	KV389706.1_1315243	0.530883
52	-0.0359702	0.0617086	0.559958	0	5.03603	KV389434.1_3256196	0.537658
52	-0.0359537	0.0617596	0.560462	0	6.5047	KV389660.1_72714	0.537788
52	-0.0358719	0.0587374	0.541387	1	4.37939	KV389477.1_4526295	0.530202
52	-0.0358703	0.0271778	0.186889	0	1.13365	KV390863.1_9212	0.317323
52	-0.0358347	0.0550172	0.514829	1	4.88162	KV389426.1_20108393	0.518862
52	-0.0358074	0.0643104	0.577671	1	5.7214	KV389764.1_1442461	0.544472
52	-0.0358056	0.0417173	0.390731	0.5	2.7261	KV389748.1_1783158	0.458128
52	-0.0357775	0.0608878	0.556802	0	7.40236	KV389450.1_12221230	0.536404
52	-0.0357514	0.0489972	0.465597	0.569424	3.94858	KV389870.1_722028	0.496236
52	-0.0357507	0.0677254	0.597585	0	6.90205	KV389870.1_2366775	0.552054
52	-0.0356912	0.060427	0.554756	0	6.29934	KV389446.1_7986727	0.535692
52	-0.0356645	0.0532144	0.502728	0	4.83565	KV389444.1_5341069	0.513829
52	-0.0356601	0.0516591	0.490007	0.5	3.86952	KV389538.1_2125223	0.507932
52	-0.0356436	0.0583684	0.541421	0.918722	5.39476	KV389869.1_801109	0.530215
52	-0.0356358	0.0521306	0.494235	0	5.48512	KV389737.1_62952	0.509896
52	-0.035628	0.0399325	0.372283	0	2.58612	KV390152.1_152190	0.447476
52	-0.0356084	0.0663018	0.591222	0	7.09774	KV389722.1_2288957	0.549695
52	-0.0355886	0.0410401	0.385851	0	2.45453	KV389544.1_500072	0.455098
52	-0.0355567	0.0586638	0.544442	1	5.42692	KV389737.1_62534	0.531227
52	-0.0354871	0.0672831	0.597896	0.5	9.38726	KV389441.1_8747267	0.55214
52	-0.0354704	0.0634478	0.576129	0	6.51634	KV389494.1_9603793	0.543898
52	-0.0354614	0.0615166	0.564309	0.419027	6.24048	KV389875.1_2690685	0.539379
52	-0.0353925	0.0639636	0.580043	0	5.26957	KV389782.1_767004	0.545319
52	-0.0353925	0.0639636	0.580043	0	5.26957	KV389782.1_767004	0.545319
52	-0.0353843	0.0528579	0.503226	0	4.84227	KV389616.1_726140	0.513993
52	-0.0353707	0.0580698	0.542453	1	5.15438	KV389861.1_1231016	0.530464
52	-0.0353535	0.0546671	0.517823	0.703785	5.02268	KV389870.1_708093	0.520186
52	-0.0353303	0.0535435	0.509354	0	4.67804	KV389970.1_654356	0.516476
52	-0.035291	0.0677707	0.602547	0.5	7.68319	KV389462.1_4236624	0.554001
52	-0.0352856	0.0733764	0.630598	0	8.80269	KV389528.1_1175991	0.564923
52	-0.0352761	0.0494671	0.47577	0	3.36081	KV389453.1_16417703	0.501049
52	-0.0352739	0.0483125	0.465317	0.962205	3.67045	KV389558.1_1241556	0.496108
52	-0.035265	0.0570636	0.536578	0	5.10793	KV389939.1_22992	0.527984
52	-0.0352538	0.051305	0.491994	0.601518	3.85672	KV389643.1_2827400	0.508885
52	-0.0352029	0.0685661	0.60766	0.608969	7.74724	KV389765.1_152631	0.556206
52	-0.0351605	0.0654166	0.590932	0	7.27021	KV389613.1_855142	0.549526
52	-0.0351446	0.0482526	0.466401	1	3.59698	KV389744.1_562929	0.496546
52	-0.0351389	0.0739122	0.634492	0	8.20375	KV389581.1_1813541	0.56631
52	-0.0350851	0.0606695	0.563062	0	5.1752	KV389527.1_699269	0.538908
52	-0.0350574	0.027973	0.210112	0.492654	1.11241	KV390770.1_8766	0.337386
52	-0.0350302	0.0546366	0.521426	0.5	4.6236	KV389810.1_519966	0.521537
52	-0.0350237	0.0292048	0.230434	1	1.04004	KV390462.1_43432	0.354228
52	-0.0350232	0.0441318	0.427426	0.881878	3.09493	KV389912.1_693685	0.477317
52	-0.0349761	0.0504323	0.48798	0	4.15911	KV389571.1_3490023	0.506878
52	-0.0349757	0.0673653	0.603624	0.875736	7.24933	KV389519.1_6156202	0.554437
52	-0.0349737	0.045556	0.442662	0	3.2712	KV389596.1_3104891	0.484778
52	-0.0349362	0.0598148	0.559171	0	6.06	KV390206.1_217953	0.537314
52	-0.0349204	0.0556998	0.530699	0	5.02312	KV389660.1_750502	0.525671
52	-0.0349111	0.0479593	0.466655	0	3.58959	KV389508.1_9872613	0.496717
52	-0.0346972	0.0693034	0.616613	0	8.19048	KV390496.1_40659	0.559803
52	-0.0346189	0.0541256	0.52243	0.116006	4.49646	KV390044.1_304177	0.522054
52	-0.0346165	0.0551003	0.529844	1	4.68646	KV389508.1_3584635	0.525327
52	-0.034597	0.0445172	0.437064	0.98797	3.11373	KV389509.1_134572	0.481938
52	-0.0345386	0.0531698	0.515957	0.319376	4.34114	KV389459.1_3648526	0.519422
52	-0.0345284	0.0639358	0.589164	1	6.61274	KV389497.1_3107943	0.548924
52	-0.0345249	0.0523054	0.509212	0.883526	5.39727	KV390634.1_19840	0.516476
52	-0.0344427	0.0577827	0.551126	0	5.2921	KV389867.1_1421243	0.534355
52	-0.0343683	0.0466032	0.460839	0	3.98792	KV389744.1_73213	0.493983
52	-0.0343638	0.0395084	0.384418	1	2.31295	KV389441.1_7212301	0.454269
52	-0.0343579	0.0411983	0.4043	1	2.82149	KV390078.1_612998	0.465323
52	-0.0343182	0.072697	0.636876	1	8.6367	KV389549.1_3338223	0.567166
52	-0.034302	0.0445522	0.441342	0	3.15033	KV389511.1_1074736	0.48417
52	-0.03428	0.0393798	0.384029	0.5	2.25416	KV389432.1_6730652	0.454052
52	-0.0342503	0.058051	0.555189	1	5.28032	KV389666.1_294656	0.535845
52	-0.0342303	0.0588938	0.561092	0	5.7478	KV389603.1_871051	0.537995
52	-0.0342267	0.0649423	0.598171	0	5.69565	KV389532.1_5194110	0.552163
52	-0.0341816	0.0671801	0.610889	0	7.85064	KV390374.1_58856	0.557601
52	-0.0341777	0.0351546	0.330945	1	1.81376	KV389426.1_5506709	0.423144
52	-0.0341735	0.0398954	0.391678	1	2.69423	KV389706.1_3528442	0.458736
52	-0.0341093	0.0431688	0.429447	1	2.93929	KV389899.1_843133	0.478322
52	-0.0341073	0.0474497	0.472258	0	3.52551	KV389974.1_185190	0.499323
52	-0.0341022	0.0598792	0.569006	0	5.77828	KV389660.1_1520724	0.541097
52	-0.0340806	0.050567	0.50033	0	4.11023	KV389616.1_294288	0.512684
52	-0.0340801	0.0473143	0.471345	0	3.74984	KV389742.1_1784174	0.498941
52	-0.0339839	0.063195	0.590741	0.834738	5.76754	KV389585.1_5987602	0.549495
52	-0.0339595	0.0533236	0.524218	0	3.88393	KV389875.1_3080992	0.52284
52	-0.0339235	0.0561236	0.54555	1	5.38837	KV389450.1_14435034	0.531774
52	-0.0338697	0.049987	0.498044	1	3.79033	KV390496.1_46896	0.511666
52	-0.0338489	0.0579021	0.558824	0.983626	5.46447	KV390021.1_658089	0.537151
52	-0.0338422	0.0558042	0.544219	0.0367177	5.33993	KV390133.1_94187	0.53115
52	-0.0338208	0.0627449	0.589873	0.666193	5.2964	KV389629.1_1029893	0.549219
52	-0.0338049	0.0490004	0.490263	0	4.57995	KV389456.1_10562297	0.508032
52	-0.0338023	0.0682458	0.620387	1	6.54842	KV390289.1_293785	0.561195
52	-0.0337796	0.0473412	0.475515	0	3.98877	KV389470.1_2987810	0.501027
52	-0.0337626	0.0738324	0.647465	0.333123	4.80475	KV390084.1_1277792	0.57098
52	-0.0337583	0.0456796	0.459893	0	3.29308	KV390152.1_152215	0.493405
52	-0.0336567	0.0596277	0.572449	0.5	5.86708	KV389875.1_3043560	0.542487
52	-0.0336549	0.0508723	0.508256	0.914817	4.35702	KV389660.1_113735	0.515936
52	-0.0336096	0.0463884	0.468744	0.869277	3.46465	KV389501.1_716805	0.497715
52	-0.0336076	0.055204	0.542664	0	4.90348	KV389661.1_3404852	0.530519
52	-0.0335777	0.0533933	0.529431	1	5.56729	KV389498.1_6388777	0.525175
52	-0.0335777	0.0533933	0.529431	1	5.56729	KV389498.1_6388777	0.525175
52	-0.0335533	0.0634414	0.596884	0.5	6.24466	KV389549.1_3073635	0.551732
52	-0.0334962	0.0572803	0.558698	1	4.16487	KV389517.1_3662708	0.537113
52	-0.0334952	0.0595931	0.574071	1	6.02032	KV389660.1_1679869	0.543105
52	-0.0333749	0.0595003	0.574852	0.315997	6.10279	KV389555.1_2540588	0.543513
52	-0.0333462	0.0460524	0.469008	0.725325	3.80835	KV389498.1_6389199	0.497851
52	-0.0333462	0.0460524	0.469008	0.725325	3.80835	KV389498.1_6389199	0.497851
52	-0.0333234	0.0478481	0.486153	0	4.45955	KV389978.1_470447	0.506008
52	-0.0333186	0.0518313	0.520336	0	4.36314	KV389689.1_2071824	0.521123
52	-0.0333165	0.042789	0.436202	0	2.8854	KV389441.1_6737898	0.481641
52	-0.033294	0.0480636	0.488493	0.5	3.60245	KV390051.1_503768	0.507199
52	-0.0332739	0.0547045	0.543023	0	4.19866	KV389772.1_85410	0.530624
52	-0.0332626	0.0586443	0.570584	1	5.3523	KV389571.1_4583617	0.541764
52	-0.0332544	0.0433277	0.442779	0	3.07749	KV389454.1_8375591	0.484835
52	-0.0332515	0.0461829	0.471527	0.436352	4.09215	KV389462.1_5719897	0.49903
52	-0.0332336	0.0529435	0.530188	0.0808638	5.40118	KV389811.1_1743870	0.525482
52	-0.0332237	0.0663589	0.616605	1	6.05005	KV389764.1_291559	0.559803
52	-0.0332057	0.0639767	0.603741	0	6.52605	KV389645.1_2997373	0.554464
52	-0.033177	0.0473622	0.483617	0.5	4.29433	KV389804.1_535939	0.504957
52	-0.0331751	0.0511955	0.51698	1	4.51232	KV389879.1_651716	0.519921
52	-0.0331091	0.053714	0.537633	1	4.59631	KV389765.1_1989610	0.528488
52	-0.0330836	0.0370624	0.372047	0	2.112	KV390206.1_477943	0.447339
52	-0.0330576	0.0504498	0.512302	1	3.67043	KV389722.1_1465289	0.517789
52	-0.033054	0.0538094	0.539031	0.5	4.23405	KV389471.1_11393126	0.529133
52	-0.0330442	0.0393074	0.400537	1	2.36713	KV389445.1_99684	0.463372
52	-0.0330155	0.0812504	0.684491	0	10.0705	KV389643.1_2827268	0.583696
52	-0.0330075	0.0600567	0.58259	1	6.01704	KV389437.1_6162809	0.546344
52	-0.0329817	0.0360357	0.36006	0.5	2.28166	KV389454.1_6685428	0.440436
52	-0.0329628	0.0568968	0.562358	0	4.94714	KV389506.1_6398167	0.538577
52	-0.0329488	0.0705608	0.640531	0	6.78732	KV389841.1_1609849	0.568403
52	-0.0329112	0.0505939	0.515371	0	4.30434	KV390800.1_6097	0.519102
52	-0.0329098	0.0578696	0.569567	1	6.71645	KV389570.1_835052	0.541367
52	-0.0328753	0.0609747	0.589774	0	5.69179	KV389450.1_14368657	0.549181
52	-0.0328713	0.0541904	0.544124	0.93718	4.54248	KV391213.1_713	0.531086
52	-0.0328686	0.03759	0.381903	0	2.24409	KV389765.1_1258847	0.452857
52	-0.0328677	0.0610651	0.590411	0.5	5.5567	KV389515.1_5137011	0.549439
52	-0.0328304	0.0700328	0.639223	1	9.19906	KV389450.1_12473306	0.568018
52	-0.0328282	0.0275783	0.233904	0	0.601976	KV389543.1_2631993	0.35697
52	-0.0328232	0.0717914	0.647526	0.82002	8.72255	KV389503.1_5434480	0.57098
52	-0.0327654	0.0672648	0.62618	0.446724	7.33342	KV389843.1_1802142	0.563296
52	-0.0327386	0.0950468	0.73051	1	11.2892	KV389486.1_4992780	0.59855
52	-0.032735	0.0569627	0.565512	0	5.33064	KV389509.1_1058153	0.539776
52	-0.0327281	0.0424312	0.440516	0.0306006	3.06866	KV389505.1_6823530	0.483691
52	-0.032717	0.0422617	0.438842	0	2.91737	KV389444.1_4270570	0.482653
52	-0.0327044	0.0725549	0.652167	0.086892	8.22782	KV389817.1_1034072	0.572778
52	-0.0327031	0.0613881	0.594222	0	5.90927	KV389465.1_12140049	0.550595
52	-0.0326742	0.0465364	0.482603	1	3.2283	KV389479.1_2955545	0.504438
52	-0.0326659	0.068904	0.635444	0.45072	7.87726	KV389607.1_979501	0.566649
52	-0.0326629	0.0543085	0.547552	1	5.88025	KV389435.1_12448676	0.532701
52	-0.0326583	0.0559937	0.559726	0.723365	4.90004	KV389792.1_1853386	0.537581
52	-0.0326434	0.0552555	0.554673	1	4.7568	KV389549.1_3256873	0.535671
52	-0.0326124	0.0685594	0.634302	0.187928	7.08777	KV389654.1_1049577	0.566208
52	-0.0326113	0.0576923	0.571896	0	4.37968	KV389616.1_770121	0.542248
52	-0.032586	0.0486544	0.503021	0	3.92294	KV389970.1_654617	0.513923
52	-0.0325555	0.065866	0.621116	0	6.51037	KV389774.1_1817019	0.561439
52	-0.0325519	0.0660673	0.622219	1	6.507	KV389830.1_1223034	0.561774
52	-0.0325416	0.0657634	0.620721	0.34694	7.22312	KV389801.1_688596	0.561299
52	-0.0325363	0.0640248	0.611325	0.0648711	7.77017	KV389626.1_1715329	0.557741
52	-0.0325083	0.0603728	0.59026	0.30472	7.02771	KV389543.1_3688334	0.549385
52	-0.032491	0.0643717	0.613742	0.491562	6.82099	KV389680.1_922395	0.558436
52	-0.032452	0.0467596	0.487671	1	3.33821	KV389722.1_1464805	0.506717
52	-0.032435	0.0566227	0.566762	0	4.50375	KV389760.1_381565	0.540242
52	-0.0324102	0.055864	0.561805	1	4.03271	KV389595.1_2222712	0.538373
52	-0.032374	0.0456848	0.478549	1	3.39677	KV389643.1_2827786	0.502441
52	-0.0323639	0.0533119	0.543807	1	4.90486	KV389437.1_10003906	0.530956
52	-0.0323119	0.0555162	0.560548	0	4.58639	KV389904.1_1258690	0.537798
52	-0.032308	0.0530942	0.542853	1	4.64855	KV389801.1_1626631	0.530592
52	-0.0322746	0.0576441	0.575552	0.656082	5.06336	KV389558.1_1241558	0.543729
52	-0.0322654	0.0552348	0.559119	0	4.65692	KV389571.1_3697167	0.537273
52	-0.0322625	0.0444759	0.468211	0.124652	2.96796	KV390532.1_45307	0.497506
52	-0.0322071	0.0462447	0.486147	1	3.40504	KV389742.1_1784081	0.506008
52	-0.0322006	0.0778532	0.679162	0	9.37874	KV389501.1_513538	0.58207
52	-0.032152	0.0486682	0.508845	0	3.67147	KV389643.1_3088663	0.516283
52	-0.0321365	0.065294	0.622591	0.894177	7.1954	KV389498.1_7250333	0.561858
52	-0.032135	0.0551947	0.560424	1	5.49023	KV390076.1_785754	0.537783
52	-0.0321166	0.0485759	0.508508	1	3.95559	KV389841.1_1072517	0.516059
52	-0.0320852	0.0754767	0.670763	1	8.27068	KV389692.1_2794762	0.579116
52	-0.0320777	0.0503024	0.523671	0.417514	3.42639	KV389950.1_174425	0.522727
52	-0.0320665	0.0515777	0.534131	1	4.23061	KV389999.1_990143	0.526968
52	-0.031992	0.0739794	0.665418	0	7.91814	KV389585.1_5247848	0.577328
52	-0.0319775	0.0606698	0.598142	0	6.35645	KV389513.1_7090773	0.552163
52	-0.0319768	0.0527023	0.544022	0.659338	3.8053	KV389635.1_3595956	0.531078
52	-0.0319518	0.0596056	0.591922	0.932022	6.44575	KV389622.1_842769	0.549898
52	-0.0319198	0.0652927	0.624932	0	6.99331	KV389950.1_279729	0.56279
52	-0.0319022	0.0441238	0.469671	0	3.17666	KV389686.1_766172	0.49817
52	-0.0318986	0.0566598	0.573445	0.482001	6.01653	KV389722.1_2083020	0.542861
52	-0.0318924	0.057605	0.579826	1	3.65168	KV389875.1_2305950	0.545254
52	-0.0318857	0.0551512	0.563163	0	4.74665	KV389978.1_830155	0.53893
52	-0.0318366	0.0541446	0.556538	0.493133	4.38175	KV389605.1_3272090	0.536289
52	-0.0318343	0.0604647	0.598545	1	5.84304	KV389571.1_3639552	0.552301
52	-0.0317686	0.0536181	0.553518	0.5	3.20708	KV389870.1_1521353	0.535253
52	-0.0317569	0.0472269	0.501309	0	3.33251	KV389614.1_4311388	0.513079
52	-0.0316919	0.0634674	0.617539	1	6.43784	KV389528.1_2160669	0.560091
52	-0.0316764	0.0381074	0.405838	1	2.08493	KV390240.1_325786	0.46598
52	-0.0316261	0.0368708	0.391027	0	2.21432	KV389684.1_1621265	0.458304
52	-0.0315825	0.0722468	0.662005	0	7.56452	KV389554.1_299242	0.576106
52	-0.031562	0.0422969	0.455547	0.939628	2.76158	KV389513.1_383517	0.491385
52	-0.0315588	0.0517856	0.542251	0.749858	3.39785	KV389921.1_651055	0.530464
52	-0.0315382	0.050415	0.531595	0.958046	4.33267	KV390137.1_511825	0.52602
52	-0.0315369	0.0501743	0.529645	0.5	3.52006	KV389692.1_1724246	0.525277
52	-0.0315025	0.0509084	0.536043	0	3.01676	KV389426.1_2221621	0.527734
52	-0.0314714	0.0515774	0.541744	0.929914	5.0106	KV389508.1_865973	0.530347
52	-0.0314448	0.0540822	0.560953	0	4.13377	KV389555.1_5649277	0.537943
52	-0.0314411	0.0513089	0.540022	0	4.59467	KV389810.1_2428681	0.529582
52	-0.0314102	0.0507258	0.535775	1	4.51537	KV389950.1_932882	0.527695
52	-0.0314064	0.0407507	0.440887	0	2.62478	KV389502.1_702531	0.483888
52	-0.0314023	0.0473206	0.506942	0.5	3.73006	KV389660.1_3299059	0.515563
52	-0.0314012	0.0519524	0.545563	0	5.09938	KV389450.1_14208715	0.531774
52	-0.0313659	0.0648836	0.6288	0.595698	6.57434	KV389875.1_2153217	0.56438
52	-0.0313338	0.0431522	0.467763	0	2.89144	KV389875.1_2964751	0.497217
52	-0.0313102	0.06266	0.617297	0.651713	6.13961	KV390231.1_23992	0.559985
52	-0.0312913	0.0836416	0.708321	1	10.5172	KV390076.1_738587	0.591755
52	-0.0312737	0.0659545	0.635378	0.510716	6.48542	KV389426.1_3777071	0.566639
52	-0.0312376	0.0337043	0.354023	1	1.74509	KV389525.1_1100933	0.43703
52	-0.0312265	0.0506141	0.537267	1	4.07142	KV389732.1_2712303	0.528367
52	-0.0312251	0.0433376	0.471212	1	2.39884	KV389948.1_308253	0.498873
52	-0.0311858	0.0588501	0.596168	1	5.34402	KV389528.1_3638482	0.551422
52	-0.0311822	0.0626057	0.618432	1	5.85483	KV389498.1_5368939	0.560487
52	-0.0311807	0.0584308	0.593595	0	5.37952	KV390553.1_32594	0.550315
52	-0.0311793	0.067752	0.645374	0	7.38359	KV389426.1_7338653	0.570273
52	-0.0311788	0.0650457	0.631699	0	6.4275	KV389707.1_3177182	0.56542
52	-0.0311717	0.0833281	0.708342	0	9.00978	KV389574.1_1627932	0.591763
52	-0.0311637	0.0476319	0.512943	1	3.04518	KV389502.1_6147695	0.51801
52	-0.031149	0.056648	0.582409	0	5.05062	KV389596.1_1905052	0.546245
52	-0.0311297	0.0390219	0.425016	1	2.38635	KV390688.1_13245	0.475971
52	-0.0311118	0.0656792	0.635719	1	7.38443	KV389428.1_9466659	0.566774
52	-0.0310735	0.0387725	0.422882	0	2.39632	KV389614.1_4311267	0.474794
52	-0.0310581	0.0718024	0.665342	0	6.80295	KV389765.1_1826764	0.577298
52	-0.0310197	0.0489416	0.526204	0	4.42855	KV389479.1_4456395	0.523663
52	-0.0309961	0.054241	0.567694	0.807979	4.89365	KV389861.1_1231156	0.540577
52	-0.0309932	0.069399	0.655168	0.5	8.36509	KV390362.1_59584	0.573891
52	-0.0309837	0.0263818	0.240222	1	0.789643	KV389810.1_638025	0.361582
52	-0.0309424	0.0655402	0.636845	1	6.0418	KV389654.1_3268688	0.567164
52	-0.0308996	0.0593647	0.602712	0	4.66878	KV389691.1_1862136	0.554039
52	-0.0308808	0.0447062	0.489723	0	3.22923	KV389764.1_2172322	0.507799
52	-0.0308586	0.0654777	0.637437	1	6.47396	KV389875.1_3215572	0.567352
52	-0.0307771	0.058262	0.597323	0.288083	4.3902	KV389792.1_1853373	0.551943
52	-0.0307594	0.0300232	0.30559	1	1.50218	KV389441.1_1870568	0.407095
52	-0.0307177	0.0681512	0.652184	0.390799	7.52991	KV389555.1_1023288	0.572778
52	-0.0306976	0.0644221	0.633713	1	6.88887	KV389703.1_1847699	0.566002
52	-0.0306891	0.0449651	0.494917	0	3.14566	KV389692.1_1197849	0.510222
52	-0.0306733	0.0510678	0.548081	0	4.20496	KV390262.1_129625	0.532966
52	-0.030619	0.0536556	0.568232	0	5.29533	KV389782.1_951696	0.540767
52	-0.0306087	0.0597686	0.608567	1	4.9472	KV389616.1_614528	0.556531
52	-0.0306067	0.0506991	0.546047	0	4.07789	KV389899.1_1151610	0.531938
52	-0.0305746	0.0541622	0.572413	0	4.07503	KV389440.1_8808495	0.542463
52	-0.0305481	0.0620115	0.622282	1	6.27864	KV389432.1_6043414	0.561805
52	-0.0305411	0.0525274	0.560949	1	4.25656	KV389993.1_572838	0.537943
52	-0.0305266	0.0675389	0.65128	1	5.85001	KV389484.1_1410520	0.572409
52	-0.030514	0.0459826	0.506947	0	2.97808	KV389755.1_2763893	0.515563
52	-0.0305112	0.0543242	0.574355	0	3.82835	KV389684.1_2377555	0.543246
52	-0.0305075	0.0639243	0.633188	0	5.73066	KV389680.1_2403328	0.565784
52	-0.0304762	0.0445172	0.4936	0	3.23742	KV389596.1_1905089	0.509561
52	-0.0304542	0.0715098	0.6702	0	8.32731	KV389870.1_124868	0.578927
52	-0.0304019	0.0506838	0.548616	1	3.93989	KV389479.1_4345297	0.53322
52	-0.0303873	0.051634	0.556188	0.845781	3.89423	KV389441.1_1850430	0.536223
52	-0.0303346	0.0543103	0.576474	1	4.49638	KV389456.1_4223225	0.543975
52	-0.03033	0.0737469	0.680873	1	10.2669	KV389537.1_1083898	0.582637
52	-0.0303298	0.0422863	0.473221	1	2.41212	KV390844.1_1004	0.499966
52	-0.0303272	0.0484629	0.531458	1	3.42967	KV389551.1_2177650	0.525914
52	-0.0303162	0.0557378	0.586505	0	5.33002	KV389528.1_4317354	0.547904
52	-0.030252	0.0602062	0.615335	1	4.57311	KV389692.1_2357046	0.559151
52	-0.0302169	0.0500078	0.545681	1	3.7667	KV389875.1_2964739	0.531807
52	-0.0301304	0.0522138	0.5639	1	3.77592	KV389616.1_614568	0.539209
52	-0.0301092	0.0436432	0.490261	0	2.96431	KV389853.1_1299850	0.508032
52	-0.0299982	0.0721821	0.67771	1	8.06044	KV389802.1_1789345	0.581482
52	-0.0299909	0.0739568	0.685096	0.769513	6.62898	KV390008.1_323500	0.583893
52	-0.0299799	0.0558291	0.591272	0.547474	4.72321	KV389917.1_643284	0.549721
52	-0.0299754	0.0808313	0.710757	0.237181	10.874	KV389450.1_14793936	0.592341
52	-0.0299396	0.0550834	0.586764	1	4.86997	KV389645.1_2983748	0.548011
52	-0.0299322	0.0498425	0.548149	0	4.1936	KV389765.1_1040227	0.532973
52	-0.0299052	0.0611486	0.6248	0	6.38399	KV389596.1_3094869	0.562755
52	-0.0298967	0.0697996	0.668417	0	7.32017	KV390309.1_164353	0.578474
52	-0.0298737	0.0598725	0.61781	0.324301	6.04305	KV389689.1_2905923	0.560214
52	-0.0298455	0.0614872	0.627397	0	4.95547	KV389972.1_375308	0.56376
52	-0.0298406	0.051453	0.561943	0	3.98082	KV389765.1_1989589	0.53839
52	-0.0298258	0.0489006	0.54191	0.71332	2.91096	KV389501.1_2119018	0.5304
52	-0.0298094	0.0595095	0.616429	0	6.62593	KV389699.1_3057489	0.559695
52	-0.0297641	0.0726852	0.682177	0	7.72914	KV389732.1_623720	0.583056
52	-0.0297378	0.0625357	0.634407	0	5.76111	KV389496.1_4401214	0.566272
52	-0.029728	0.0720005	0.67969	1	8.04193	KV389801.1_1306430	0.582221
52	-0.0297276	0.0450041	0.508898	1	3.34947	KV389964.1_1598937	0.516283
52	-0.0297174	0.0570368	0.602351	0	4.34836	KV389872.1_512086	0.553915
52	-0.0297143	0.0430806	0.490359	1	3.24589	KV389950.1_326712	0.508068
52	-0.0296583	0.0607222	0.625248	0.213824	6.08659	KV389815.1_1902383	0.562881
52	-0.0296524	0.0655991	0.651251	0.970056	6.92103	KV389596.1_3104948	0.5724
52	-0.02955	0.0524522	0.573183	0	5.0617	KV389444.1_11419523	0.542747
52	-0.0295016	0.0378361	0.435555	1	2.40623	KV390688.1_13018	0.481352
52	-0.0294981	0.0484488	0.542624	0.904668	3.37616	KV389871.1_188034	0.530511
52	-0.0294415	0.0544434	0.588665	1	5.06748	KV390040.1_738648	0.548684
52	-0.0294311	0.0555896	0.596503	0.194826	4.73552	KV389742.1_1999782	0.551618
52	-0.0294287	0.0604767	0.626533	0	5.37362	KV389689.1_2240649	0.563444
52	-0.0294249	0.0621542	0.635915	1	6.3349	KV389426.1_5752667	0.566839
52	-0.0293973	0.0520356	0.572111	0	4.30462	KV389654.1_904630	0.542325
52	-0.0293737	0.0550581	0.593685	0.948108	5.0905	KV389950.1_238541	0.550315
52	-0.0293639	0.046058	0.523772	0	3.36169	KV390269.1_259725	0.522773
52	-0.0293534	0.0515655	0.569189	1	4.04751	KV389465.1_86923	0.54116
52	-0.0293384	0.0637478	0.645354	1	5.77898	KV389870.1_737204	0.570273
52	-0.0293209	0.0637782	0.645709	0.824975	7.30678	KV389913.1_1038085	0.570379
52	-0.0293046	0.071278	0.680977	0.402167	9.35324	KV389648.1_651555	0.582647
52	-0.0292876	0.0624934	0.639319	1	7.18173	KV389872.1_371448	0.568053
52	-0.0292482	0.0636777	0.646007	0	6.20513	KV389981.1_693475	0.570435
52	-0.0292214	0.0646047	0.651044	0.201237	6.93709	KV389974.1_185142	0.572308
52	-0.0292099	0.0627316	0.641478	0.579869	6.02672	KV389485.1_735146	0.568878
52	-0.0292041	0.0469966	0.534331	0	3.55673	KV389614.1_5653725	0.527072
52	-0.0291873	0.047434	0.53834	0.5	4.50878	KV389537.1_1083718	0.528824
52	-0.0291636	0.0614674	0.635175	1	3.91395	KV389688.1_2800438	0.566596
52	-0.0291631	0.0549069	0.595323	0	3.34875	KV390015.1_705658	0.55108
52	-0.0291541	0.0633447	0.645339	0	6.8901	KV390496.1_40631	0.570273
52	-0.0291416	0.0470345	0.535534	0	3.5947	KV389861.1_716735	0.527631
52	-0.0291218	0.0630483	0.644155	0.314241	6.73509	KV389870.1_2466465	0.569823
52	-0.0290941	0.0487993	0.551042	0	3.97373	KV389462.1_3441797	0.534355
52	-0.0290782	0.0425623	0.494486	0.942287	3.03646	KV390261.1_177893	0.509987
52	-0.0290759	0.049894	0.560059	0	4.00891	KV389660.1_745180	0.537682
52	-0.0290276	0.0500143	0.561654	0	3.69685	KV389544.1_1013027	0.53828
52	-0.0289851	0.0411501	0.4812	0	2.76628	KV389444.1_4270572	0.503761
52	-0.0289715	0.0735908	0.693815	0	8.13779	KV390257.1_26270	0.586696
52	-0.0289592	0.0562777	0.606849	1	4.79385	KV389477.1_9301041	0.555868
52	-0.0289514	0.0832181	0.727917	0.836077	8.52494	KV390008.1_323513	0.597948
52	-0.0289206	0.0399635	0.469265	0	2.49935	KV389950.1_183541	0.498009
52	-0.0289124	0.0570181	0.612103	0	4.56295	KV389456.1_10571993	0.558016
52	-0.0289104	0.0477391	0.544786	0.5	3.28568	KV389942.1_459973	0.531409
52	-0.028909	0.064983	0.656414	0	5.59421	KV389517.1_2559438	0.574239
52	-0.0289001	0.0603097	0.631799	1	3.40897	KV389654.1_2968907	0.56545
52	-0.0288938	0.0689247	0.675064	1	6.56751	KV389575.1_3184791	0.58059
52	-0.0288843	0.047425	0.542491	1	4.15619	KV389765.1_992100	0.530464
52	-0.0288515	0.0520705	0.57952	0	4.47075	KV389830.1_498985	0.545213
52	-0.0288002	0.0514169	0.57539	1	4.50782	KV390202.1_56015	0.543636
52	-0.0287956	0.0553206	0.6027	0.325797	5.07994	KV389444.1_11526152	0.554039
52	-0.0287946	0.0666269	0.665613	1	5.97896	KV389847.1_1029509	0.577414
52	-0.0287773	0.0680661	0.672453	0.998656	7.84618	KV389654.1_2969047	0.57957
52	-0.0287684	0.0413479	0.486576	1	2.81107	KV389445.1_8784648	0.506301
52	-0.0287359	0.0708875	0.685203	1	8.22713	KV389482.1_1945613	0.583912
52	-0.0286808	0.0483446	0.553009	0.868479	3.60849	KV389869.1_184092	0.535042
52	-0.028642	0.0566675	0.61325	0.441497	5.51354	KV389509.1_130058	0.558278
52	-0.0286282	0.0602178	0.634494	0.690351	6.90963	KV389677.1_2113455	0.56631
52	-0.0285991	0.0672249	0.670527	0	7.35173	KV389513.1_119948	0.579044
52	-0.0285803	0.0686906	0.677356	1	8.38279	KV389479.1_3772391	0.581362
52	-0.0285469	0.0594497	0.631095	0	5.50469	KV389870.1_2116054	0.565163
52	-0.0285257	0.0396367	0.471723	0.5	2.82019	KV390364.1_12495	0.499079
52	-0.02851	0.0417033	0.494203	0	2.69956	KV389964.1_1685616	0.509896
52	-0.0284923	0.0525373	0.587594	1	5.30783	KV389654.1_905189	0.548304
52	-0.0284902	0.061603	0.643737	1	6.08185	KV389511.1_1086929	0.569711
52	-0.028466	0.0457753	0.534032	1	3.38987	KV389981.1_393422	0.526916
52	-0.0284602	0.0578085	0.622494	0	5.61172	KV389725.1_1218567	0.561853
52	-0.0284358	0.0623045	0.648102	1	4.96273	KV389427.1_17837021	0.571175
52	-0.0284169	0.030964	0.358755	0	1.27689	KV390462.1_43469	0.439684
52	-0.0283972	0.060737	0.640112	0	5.87347	KV389517.1_3687760	0.568289
52	-0.0283663	0.0581982	0.625969	0	5.91569	KV389494.1_9603828	0.563211
52	-0.0283658	0.0575119	0.62186	1	4.84821	KV389643.1_3299303	0.561676
52	-0.0283466	0.0558136	0.611538	1	6.27193	KV389426.1_7230206	0.557804
52	-0.0283356	0.0564249	0.615538	1	5.4287	KV389875.1_1274479	0.559276
52	-0.0283251	0.065752	0.666624	0	4.76018	KV389884.1_883487	0.577887
52	-0.0283084	0.0755189	0.70777	1	9.22409	KV389441.1_7193122	0.591575
52	-0.0283043	0.0444265	0.524057	0.714804	3.01531	KV389732.1_1541283	0.522796
52	-0.0282858	0.0521422	0.587491	0.838533	4.39844	KV389441.1_2738966	0.548304
52	-0.028237	0.061279	0.644946	1	6.19381	KV389831.1_666713	0.570141
52	-0.0282358	0.0634612	0.656371	1	7.48954	KV389661.1_3194295	0.574239
52	-0.0282264	0.0478151	0.554973	0.0994735	4.22309	KV389462.1_1839874	0.53579
52	-0.0282171	0.0775194	0.715858	1	7.19226	KV390008.1_323505	0.593918
52	-0.0282129	0.0495084	0.568772	0	3.53697	KV389616.1_647758	0.540976
52	-0.0282086	0.0489982	0.564813	0.529986	4.43243	KV389755.1_3429040	0.539582
52	-0.0281916	0.0528377	0.593653	1	4.08553	KV389622.1_842759	0.550315
52	-0.0281306	0.0750468	0.707779	1	9.71873	KV389444.1_3880439	0.591575
52	-0.0281261	0.0345114	0.415083	1	1.72862	KV389479.1_5105311	0.470875
52	-0.0281044	0.0431488	0.514829	0	2.77978	KV389981.1_360997	0.518862
52	-0.0280965	0.0576623	0.626075	1	5.09367	KV389446.1_7602818	0.563232
52	-0.0280754	0.0791185	0.7227	1	7.92376	KV390008.1_323510	0.596005
52	-0.028015	0.0658297	0.670423	0.950907	6.39666	KV389660.1_2976845	0.579031
52	-0.0279232	0.0452634	0.537298	0	3.22105	KV389460.1_10361084	0.528367
52	-0.0279155	0.0543685	0.607636	0	4.83613	KV389722.1_2289612	0.556206
52	-0.0279143	0.0587288	0.634568	0	4.72676	KV390496.1_40183	0.566332
52	-0.0279063	0.0557578	0.61673	0	5.16293	KV389917.1_2341833	0.559852
52	-0.0278814	0.0582489	0.632181	1	5.4812	KV389502.1_9454831	0.565581
52	-0.0278795	0.0466114	0.549757	1	3.13742	KV389950.1_897339	0.53374
52	-0.0278666	0.0602337	0.643621	0.566708	5.94284	KV389434.1_10168241	0.569678
52	-0.0278139	0.0563996	0.621901	1	5.3097	KV389441.1_8746444	0.561676
52	-0.0278134	0.0471706	0.555436	1	3.78103	KV389689.1_2071896	0.535913
52	-0.0277735	0.0545273	0.610506	1	4.73561	KV389520.1_5205279	0.557484
52	-0.0277537	0.0850313	0.744126	0.781958	7.5851	KV390214.1_303354	0.60271
52	-0.0277487	0.0512189	0.587979	0.941499	3.85929	KV389494.1_11354864	0.548421
52	-0.0277362	0.0507901	0.585001	1	4.52931	KV390155.1_234162	0.547307
52	-0.0277175	0.0488441	0.570395	1	3.52639	KV389434.1_5626327	0.541717
52	-0.0276841	0.0586916	0.63715	1	5.06466	KV390524.1_21022	0.567265
52	-0.0276837	0.060084	0.644978	0	5.736	KV389426.1_2232924	0.570151
52	-0.0276772	0.0495216	0.576236	0.863009	3.51801	KV389469.1_3583894	0.543901
52	-0.0276713	0.0607737	0.648882	0.5	6.14613	KV389528.1_2144936	0.571388
52	-0.0276494	0.0641198	0.666313	1	5.67329	KV389765.1_2203965	0.577748
52	-0.0275794	0.056287	0.624149	1	5.92688	KV389450.1_14700553	0.562509
52	-0.0275005	0.0541099	0.61129	1	4.80235	KV389528.1_1771537	0.557736
52	-0.0274769	0.0574323	0.63235	1	6.53303	KV389917.1_1820369	0.565606
52	-0.0274438	0.0523948	0.600426	1	5.05868	KV389446.1_8732983	0.553095
52	-0.0274288	0.0420747	0.514461	0.5	2.80396	KV389732.1_1118181	0.518717
52	-0.0273754	0.0567573	0.629576	0	5.04675	KV389477.1_6753385	0.564546
52	-0.027353	0.06628	0.679835	1	6.58914	KV389752.1_1860527	0.582232
52	-0.0273514	0.060869	0.653181	0	7.15356	KV389498.1_6535866	0.573114
52	-0.0273504	0.058677	0.641132	0	4.61415	KV389508.1_8047723	0.568706
52	-0.0273263	0.0674103	0.685203	1	6.72162	KV389635.1_3595756	0.583912
52	-0.0273199	0.0370379	0.460746	0	2.57411	KV390289.1_302491	0.493938
52	-0.0272905	0.0563964	0.628454	1	5.30338	KV389978.1_673332	0.564193
52	-0.0272529	0.0411254	0.507537	1	2.5799	LVWQ01135971.1_1261	0.515739
52	-0.0271891	0.0558657	0.626481	0	4.70401	KV389801.1_688978	0.563407
52	-0.0271837	0.0672047	0.685851	0.368532	7.46502	KV389426.1_3817376	0.584178
52	-0.0271779	0.0589308	0.644667	0	5.17482	KV389801.1_631560	0.570036
52	-0.0271449	0.0545939	0.619037	0.96053	4.88167	KV389532.1_5194186	0.560662
52	-0.0271385	0.0589199	0.645085	0.638922	5.10779	KV389684.1_2927266	0.570191
52	-0.0271361	0.0480019	0.571861	0	3.93651	KV389706.1_2830548	0.542248
52	-0.0271352	0.0578508	0.63903	0	5.51983	KV389765.1_1039658	0.567913
52	-0.0271168	0.0501114	0.588418	1	3.8188	KV389660.1_106149	0.548588
52	-0.0270733	0.0649799	0.676941	1	6.76239	KV389571.1_3523766	0.581187
52	-0.0270344	0.0688095	0.694402	0.897809	7.35221	KV389446.1_7944624	0.586874
52	-0.0270206	0.0649534	0.67741	0	5.83454	KV389462.1_1836190	0.581389
52	-0.027008	0.0468685	0.564446	0	3.65539	KV389462.1_3441634	0.539379
52	-0.027001	0.0500012	0.589192	0.906207	3.74921	KV390365.1_72454	0.548924
52	-0.0269847	0.0644718	0.675544	1	6.29816	KV389513.1_5133647	0.580673
52	-0.0269651	0.0564791	0.633052	0	5.21634	KV389765.1_1670490	0.565784
52	-0.0269225	0.0524114	0.607479	0	3.94223	KV389505.1_5929854	0.55612
52	-0.0269196	0.0650128	0.678825	1	6.01001	KV389544.1_2507651	0.581996
52	-0.0269155	0.0612847	0.660525	1	4.49931	KV389688.1_212237	0.575582
52	-0.026909	0.043438	0.5356	1	3.33353	KV390152.1_340968	0.527633
52	-0.0269068	0.0602579	0.655216	1	6.4114	KV389774.1_252934	0.573923
52	-0.0268727	0.0510445	0.598572	0	4.2314	KV390370.1_229674	0.552301
52	-0.0268508	0.056115	0.632297	1	4.40332	KV389912.1_1102799	0.565606
52	-0.0268369	0.0284649	0.34578	1	1.34199	KV389806.1_1334335	0.432238
52	-0.0268197	0.0655847	0.68259	0.83023	7.18611	KV389680.1_922399	0.583196
52	-0.0267948	0.0692378	0.698759	1	7.5309	KV389802.1_1789339	0.588489
52	-0.0267655	0.0357769	0.454386	1	1.75148	KV389543.1_2631905	0.490878
52	-0.0267636	0.0670495	0.689774	0	7.19302	KV389632.1_1844905	0.585473
52	-0.0267092	0.0622041	0.667647	0.959877	5.11704	KV389467.1_8747838	0.578174
52	-0.0266751	0.0733337	0.716045	0.5	8.92452	KV389426.1_4392407	0.59398
52	-0.0266399	0.0549039	0.627527	0	4.97087	KV389458.1_10090	0.563827
52	-0.0266349	0.0571204	0.641004	0	5.13802	KV389989.1_506085	0.568663
52	-0.0266281	0.0638256	0.676532	0	7.85108	KV389814.1_706608	0.581053
52	-0.0265878	0.0549752	0.628647	0.857425	4.99689	KV389517.1_3594536	0.564282
52	-0.0265781	0.0421811	0.528633	1	2.81137	KV390349.1_155338	0.524773
52	-0.0265275	0.0500412	0.596033	1	4.12226	KV389970.1_654481	0.551358
52	-0.0265084	0.0542547	0.62513	0	4.18313	KV389441.1_6267363	0.56286
52	-0.0265037	0.04441	0.550644	0.279212	2.51216	KV390231.1_118721	0.534166
52	-0.0264953	0.0659625	0.687925	0	7.30143	KV389508.1_1378527	0.584832
52	-0.0264266	0.0670488	0.693478	0.557392	7.1605	KV389560.1_3660091	0.586577
52	-0.0264079	0.0713905	0.711452	0.774907	8.33052	KV389948.1_283505	0.592629
52	-0.0263781	0.0663119	0.690787	0.878939	6.91043	KV389426.1_3777099	0.585802
52	-0.0263172	0.0582549	0.651442	1	5.04816	KV389555.1_5644158	0.572469
52	-0.0262935	0.0780592	0.736237	0	9.91652	KV389465.1_86881	0.600638
52	-0.0262516	0.0746729	0.725172	1	7.05329	KV389437.1_9867320	0.597028
52	-0.0262053	0.0577522	0.650006	1	4.51592	KV389753.1_1065674	0.571862
52	-0.0261586	0.0617601	0.671893	0.5	6.34868	KV389444.1_4270399	0.579423
52	-0.0261576	0.0621146	0.673669	1	6.07035	KV389528.1_2921280	0.579979
52	-0.0261452	0.0427306	0.540631	1	2.69307	KV389517.1_3608052	0.529789
52	-0.0261309	0.0441618	0.554046	1	3.01608	KV389875.1_1275483	0.535446
52	-0.026087	0.038926	0.502749	1	2.64664	KV389682.1_1034272	0.513829
52	-0.0260489	0.0611184	0.669959	0.515247	5.95969	KV389462.1_4096886	0.578846
52	-0.0260353	0.0391418	0.505953	1	2.563	KV390549.1_6318	0.515041
52	-0.0260294	0.067621	0.700289	0.5	6.81179	KV389666.1_357293	0.58893
52	-0.0259855	0.0806049	0.747164	0.913898	7.23793	KV389852.1_1371100	0.603646
52	-0.0259843	0.0445117	0.55938	0	3.16378	LVWQ01135837.1_1294	0.537433
52	-0.0259725	0.0486431	0.593384	1	3.2373	KV389433.1_13895206	0.55031
52	-0.0259566	0.0464852	0.576581	0	3.47082	KV389509.1_130892	0.543985
52	-0.0259563	0.0544368	0.633493	0	4.57417	KV390152.1_152186	0.565905
52	-0.0259387	0.0729408	0.72213	1	8.44045	KV389950.1_1172019	0.595873
52	-0.0259318	0.0467547	0.579145	0	4.5386	KV389537.1_1549295	0.545062
52	-0.025931	0.0548555	0.636417	1	4.23416	KV389479.1_4424771	0.567062
52	-0.025929	0.0594056	0.662492	0.715721	5.29342	KV389642.1_758010	0.576212
52	-0.0259006	0.0555655	0.641124	0.935892	4.816	KV390081.1_337420	0.568706
52	-0.0258744	0.0508862	0.61112	1	4.71711	KV390800.1_6067	0.557632
52	-0.0258641	0.0535403	0.629041	0	4.90524	KV389497.1_458927	0.564442
52	-0.0257608	0.0580894	0.657427	0.911055	5.33909	KV389659.1_2772294	0.574564
52	-0.0257366	0.0539252	0.633174	1	4.79256	KV390800.1_6056	0.565784
52	-0.0257299	0.0641829	0.688506	0	6.73006	KV389875.1_3215975	0.585073
52	-0.0257041	0.0558439	0.645312	1	5.05281	KV390262.1_150952	0.570273
52	-0.0257025	0.0567348	0.650528	0.5	5.90021	KV389706.1_1687799	0.572142
52	-0.0256892	0.0651819	0.693496	0	7.11861	KV389498.1_6776672	0.586577
52	-0.0256648	0.0612903	0.675405	0	6.27165	KV389498.1_6830871	0.580632
52	-0.0255899	0.0650334	0.693959	0.0280328	5.24394	KV389456.1_10143404	0.586713
52	-0.0255607	0.0485885	0.598842	0.5	3.62195	KV389445.1_6585300	0.55242
52	-0.0255572	0.0508391	0.615169	1	3.82821	KV389585.1_1868271	0.559078
52	-0.0255234	0.0515441	0.620476	0	4.07826	KV389446.1_7955289	0.561204
52	-0.025453	0.0631612	0.686959	0	6.27468	KV389474.1_942669	0.584537
52	-0.0254458	0.0642207	0.69194	0	6.56946	KV389558.1_2039286	0.586152
52	-0.0254322	0.0554455	0.646458	1	6.29055	KV389737.1_62940	0.570562
52	-0.0254301	0.0483121	0.59863	1	3.79849	KV390115.1_263217	0.552324
52	-0.0254142	0.0639068	0.690869	0.250126	6.87441	KV389742.1_1999733	0.585832
52	-0.0254055	0.058698	0.665147	0.0840749	5.49612	KV389642.1_459739	0.577212
52	-0.0253863	0.0581365	0.662353	0.734148	4.36301	KV389753.1_1065682	0.576198
52	-0.0253777	0.0809407	0.753875	1	9.66797	KV389508.1_3850045	0.605629
52	-0.0253647	0.0533164	0.63426	1	4.69663	KV389725.1_1774321	0.566192
52	-0.0253448	0.053256	0.634142	0	4.26813	KV389517.1_3661994	0.566145
52	-0.025283	0.0601103	0.67404	0	5.89287	KV389950.1_1171886	0.580194
52	-0.0252813	0.0573071	0.659101	0	4.92833	KV389943.1_1210589	0.575067
52	-0.0252177	0.0610063	0.679341	1	6.24838	KV389706.1_3527677	0.582129
52	-0.025214	0.0577451	0.662371	0.0184991	5.49146	KV389603.1_871073	0.576199
52	-0.0252	0.0479324	0.599069	1	3.5268	KV390196.1_69165	0.552548
52	-0.025149	0.0442654	0.56994	0	3.12823	KV389538.1_1935082	0.541528
52	-0.0251374	0.0448508	0.57516	0	3.33603	KV389603.1_871078	0.543628
52	-0.0251371	0.0546884	0.645772	0	4.57037	KV389814.1_794264	0.570386
52	-0.0251351	0.111365	0.821435	1	16.1702	KV389605.1_3388163	0.626161
52	-0.0251193	0.0557318	0.652193	0	4.8725	KV389562.1_393947	0.572778
52	-0.0250953	0.0533988	0.638384	0.5	4.79493	KV389814.1_419456	0.567706
52	-0.0250425	0.054747	0.647368	0	4.01242	KV389764.1_932499	0.57098
52	-0.0250318	0.0416958	0.548277	0	3.19609	KV389774.1_74686	0.53304
52	-0.0250258	0.0340433	0.46227	0	1.50192	KV389624.1_3893870	0.494665
52	-0.0250036	0.0595465	0.674558	1	6.7086	KV389737.1_96055	0.580389
52	-0.02499	0.0754365	0.740439	0	8.49894	KV390484.1_45160	0.601718
52	-0.0249566	0.0591128	0.672889	1	5.90975	KV389606.1_853767	0.579729
52	-0.0249497	0.044298	0.573282	1	3.0671	KV389801.1_72438	0.542807
52	-0.0249473	0.0713799	0.726714	0	9.26632	KV389744.1_363368	0.597513
52	-0.0248771	0.074433	0.738213	1	8.60908	KV389802.1_1789363	0.601093
52	-0.0248606	0.0587285	0.672067	0.855122	4.97948	KV389875.1_2623350	0.579431
52	-0.024835	0.0362965	0.493833	1	2.10011	KV389543.1_831793	0.509682
52	-0.0247679	0.0579872	0.669287	0	6.10932	KV389432.1_7613978	0.578673
52	-0.0247095	0.0532551	0.642659	1	4.17222	KV389571.1_3797948	0.569293
52	-0.0246983	0.0551176	0.65408	0	4.84996	KV390182.1_274779	0.573394
52	-0.0246921	0.0597692	0.679515	0.952445	6.15566	KV389517.1_3662662	0.58215
52	-0.024679	0.0685167	0.718705	0	7.73339	KV389513.1_3816903	0.5949
52	-0.0246422	0.0540671	0.648555	0	5.03224	KV389732.1_1917684	0.57126
52	-0.0246163	0.0488398	0.614247	0	3.64222	KV389495.1_4406120	0.558626
52	-0.0245959	0.0658788	0.708887	0	7.0382	KV389682.1_1640028	0.591916
52	-0.0245725	0.0439019	0.575675	0	3.24974	KV389450.1_14304756	0.543774
52	-0.0245124	0.0551907	0.656942	0.297075	4.45782	KV389616.1_712740	0.574404
52	-0.0244917	0.0406237	0.54658	1	2.51173	KV389744.1_70237	0.53217
52	-0.0244785	0.0415068	0.555361	0.286888	2.33895	KV389622.1_2213391	0.535909
52	-0.0244776	0.0528028	0.642958	1	3.5837	KV390425.1_24077	0.569409
52	-0.0244573	0.0573141	0.66958	0	5.41464	KV389870.1_3099310	0.578778
52	-0.0244502	0.054455	0.653433	0	5.01809	KV389684.1_263595	0.573221
52	-0.0244234	0.0260954	0.349311	0.5	0.861719	KV389489.1_5225662	0.434529
52	-0.0244011	0.0589973	0.679169	0	5.12834	KV389754.1_2134196	0.58207
52	-0.0243525	0.0495303	0.622954	0	3.75276	KV389875.1_1275496	0.562017
52	-0.0243093	0.0569796	0.669648	1	5.00784	KV389571.1_3524477	0.578802
52	-0.0241972	0.0531464	0.648898	1	4.47735	KV389810.1_1283875	0.57139
52	-0.0241897	0.0569766	0.671162	0	5.36078	KV389689.1_2071876	0.579194
52	-0.0241844	0.0511892	0.636606	0.306843	4.23182	KV389562.1_1176698	0.567113
52	-0.0241668	0.0559803	0.665958	0	5.50585	KV389517.1_3396218	0.577552
52	-0.0241519	0.03865	0.532045	1	1.47023	KV389596.1_4007836	0.526197
52	-0.0241404	0.0405489	0.551617	0.913136	3.15949	KV389437.1_10000969	0.534567
52	-0.0241287	0.0475088	0.611539	0.828542	3.76488	KV389460.1_1608863	0.557804
52	-0.0241157	0.0647206	0.709437	0	7.07452	KV389503.1_5434486	0.592059
52	-0.0241128	0.0494777	0.626012	0	4.74354	KV389616.1_724835	0.563211
52	-0.0241122	0.0596163	0.685877	1	5.30632	KV389692.1_2531807	0.584181
52	-0.0241078	0.049467	0.626009	0	3.73448	KV389591.1_3885108	0.563211
52	-0.0240897	0.0690927	0.727347	1	6.21274	KV389613.1_2341335	0.597749
52	-0.024079	0.0569518	0.672444	0	6.37809	KV389446.1_7915028	0.57957
52	-0.0240227	0.0583019	0.680311	0.914808	4.84968	KV389508.1_3389830	0.582378
52	-0.0240082	0.0449301	0.593102	0	3.64368	KV389450.1_12804116	0.550244
52	-0.0239326	0.0369636	0.517332	0	2.18103	KV390261.1_177406	0.52011
52	-0.0238881	0.0795304	0.763899	0	8.87834	KV389869.1_1307966	0.608447
52	-0.0238812	0.0619765	0.699995	1	6.09597	KV390355.1_69775	0.588821
52	-0.0238457	0.0746427	0.749374	1	8.84571	KV390016.1_849099	0.604265
52	-0.0238193	0.0441758	0.589754	0.536828	2.80542	KV389462.1_5089842	0.549181
52	-0.0238127	0.0518949	0.646332	1	4.25412	KV389966.1_38990	0.570526
52	-0.0237429	0.0403696	0.556439	0.5	2.41568	KV389596.1_1658052	0.536285
52	-0.0237402	0.0372513	0.523931	0.951429	2.47933	KV389478.1_4350713	0.522796
52	-0.0237217	0.0516266	0.645885	0.5	4.52114	KV389554.1_2970883	0.570416
52	-0.0237109	0.0644101	0.712781	0	6.66482	KV389912.1_92692	0.592997
52	-0.0237069	0.0535503	0.65798	0.957805	5.15636	KV389607.1_854914	0.574774
52	-0.023687	0.05573	0.670814	1	4.06475	KV389454.1_4813590	0.579123
52	-0.0236606	0.0807845	0.76961	0.835549	9.57011	KV389654.1_3036674	0.610205
52	-0.0236382	0.0589533	0.688446	0	5.57488	KV389692.1_2043742	0.585056
52	-0.0235694	0.0539278	0.662073	1	4.84726	KV389503.1_5434512	0.576106
52	-0.0235634	0.0755257	0.755046	0.756331	10.827	KV389652.1_3475675	0.605989
52	-0.0235616	0.0316754	0.456971	0	1.76795	KV390364.1_34496	0.492002
52	-0.0235462	0.0472141	0.617983	1	3.43692	KV389625.1_3188865	0.5603
52	-0.0235217	0.0654137	0.719158	0	6.86712	KV389936.1_205357	0.595077
52	-0.023478	0.0659477	0.721834	1	6.95852	KV389554.1_299235	0.595782
52	-0.0234421	0.0492164	0.633855	0.5	4.73062	KV389562.1_3103879	0.566019
52	-0.0234083	0.037381	0.531179	1	2.54222	KV389755.1_2764074	0.525858
52	-0.0233923	0.0679406	0.730617	1	5.52333	KV389654.1_1666651	0.59855
52	-0.0233833	0.0622585	0.707227	1	5.64455	KV389533.1_2665796	0.591438
52	-0.0233396	0.0662845	0.724753	1	7.0163	KV389466.1_7213626	0.59684
52	-0.0233391	0.0693658	0.736521	1	5.31444	KV389754.1_1184701	0.600719
52	-0.0233332	0.0501441	0.6417	0.85253	4.28353	KV389660.1_1520216	0.569005
52	-0.0233099	0.0694084	0.736994	0.5	7.75377	KV389497.1_3085549	0.60083
52	-0.0233013	0.0376712	0.536217	0	2.12517	KV389732.1_1722714	0.527782
52	-0.0232807	0.0566113	0.680898	0	5.11351	KV389508.1_312852	0.582637
52	-0.0232735	0.0581866	0.689171	0	5.26971	KV389692.1_2925309	0.585308
52	-0.0232319	0.0535266	0.66427	0	4.42054	KV389870.1_2663270	0.576883
52	-0.0232175	0.0563842	0.680506	1	4.74389	KV389543.1_3949701	0.582446
52	-0.0232086	0.0647321	0.719945	0	6.17592	KV389707.1_61768	0.595237
52	-0.0232036	0.0547879	0.671918	0.580074	5.26596	KV389462.1_3776935	0.579429
52	-0.0231195	0.0541994	0.669697	0	4.66741	KV389532.1_5222964	0.57881
52	-0.0230977	0.0401294	0.564899	1	2.46822	KV389616.1_479170	0.539609
52	-0.0230926	0.0325673	0.478278	0	1.62046	KV389680.1_1404117	0.502319
52	-0.0230922	0.0447132	0.605539	0	3.26156	KV390130.1_437233	0.5554
52	-0.0230791	0.0496361	0.641956	1	3.626	KV389549.1_2700221	0.569069
52	-0.0230527	0.0677847	0.733791	0	7.30466	KV389964.1_1626062	0.599715
52	-0.0230448	0.0641575	0.719452	0	6.40275	KV389875.1_2625716	0.595111
52	-0.0229956	0.0442748	0.603494	0.5	2.95939	KV389870.1_435151	0.554348
52	-0.0229921	0.068212	0.736066	0.877369	7.34728	KV389517.1_3589597	0.600586
52	-0.0229858	0.058833	0.696023	1	5.65393	KV389899.1_906960	0.587511
52	-0.0229319	0.0596328	0.700569	0	6.26413	KV389458.1_4448687	0.589078
52	-0.0229212	0.0405364	0.571769	1	2.65849	KV389444.1_4270575	0.542228
52	-0.0229194	0.0568588	0.68688	0	4.26036	KV389554.1_2969586	0.584515
52	-0.0228892	0.0590907	0.698493	0	5.39115	KV389571.1_3530136	0.588408
52	-0.0228658	0.0553738	0.679655	1	5.13005	KV390288.1_81070	0.582201
52	-0.0228628	0.0629685	0.716543	0.779012	6.56459	KV389426.1_2132906	0.594166
52	-0.0228598	0.0489031	0.640177	1	3.72142	KV389660.1_3298851	0.568317
52	-0.0228412	0.0689538	0.740453	1	7.80942	KV389484.1_323998	0.601718
52	-0.0228325	0.0448736	0.610881	1	3.85131	KV390035.1_5539	0.557601
52	-0.0228004	0.0454865	0.61619	0	3.48385	KV390272.1_172404	0.55959
52	-0.0227827	0.0616061	0.711523	1	5.72664	KV389528.1_3738531	0.592651
52	-0.0227547	0.0625032	0.715816	1	6.35498	KV389527.1_5423975	0.593918
52	-0.022746	0.0581885	0.695869	1	5.4795	KV389853.1_481076	0.587467
52	-0.0227402	0.0475916	0.632779	0	3.78064	KV389595.1_1169996	0.565666
52	-0.0227359	0.0646833	0.725217	1	6.09028	KV389528.1_2145308	0.597028
52	-0.0227107	0.0512347	0.657571	0	3.92619	KV390370.1_229681	0.574614
52	-0.0227069	0.0536404	0.672063	1	4.85049	KV389627.1_839757	0.579431
52	-0.0226694	0.0549207	0.679778	0	5.0287	KV389498.1_6389375	0.582232
52	-0.0226694	0.0549207	0.679778	0	5.0287	KV389498.1_6389375	0.582232
52	-0.0226546	0.0271846	0.404641	1	0.841884	KV390147.1_72829	0.465493
52	-0.0226102	0.0694246	0.744667	1	7.71313	KV389660.1_1520708	0.602879
52	-0.0226031	0.0482057	0.63915	0.874916	4.47116	KV389870.1_764052	0.567975
52	-0.0225887	0.0561134	0.687277	1	4.68305	KV389508.1_7534750	0.584614
52	-0.0225831	0.0626415	0.718463	0	5.93186	KV389497.1_552809	0.594895
52	-0.0225779	0.0557607	0.685546	0.628641	4.64116	KV389462.1_4877888	0.584065
52	-0.0225207	0.0426524	0.597496	0.915355	2.99304	KV389904.1_741160	0.552002
52	-0.0225134	0.0440793	0.609527	0	3.08811	KV389711.1_655464	0.556884
52	-0.0224932	0.0439524	0.608816	1	2.95917	KV389558.1_693899	0.556625
52	-0.0224852	0.058627	0.701326	1	5.3072	KV389866.1_548596	0.589313
52	-0.0224774	0.058214	0.69941	0	5.17633	KV389643.1_2796771	0.588699
52	-0.0224509	0.0567747	0.69252	0	5.39902	KV389870.1_2113970	0.58631
52	-0.0224455	0.0521945	0.667169	0.331676	4.71606	KV389755.1_2892157	0.57796
52	-0.0224027	0.0470266	0.633802	1	3.56723	KV389875.1_2964708	0.566016
52	-0.0223877	0.0478205	0.639669	0.14479	3.51657	KV389899.1_1404249	0.568141
52	-0.0223605	0.066515	0.736741	0	6.86961	KV389520.1_5205287	0.600793
52	-0.0223157	0.0807296	0.782221	0	7.20945	KV390261.1_270304	0.614418
52	-0.0223082	0.0507892	0.660494	0	4.405	KV389875.1_2625594	0.575582
52	-0.0222477	0.0594011	0.708008	0	6.09227	KV390497.1_18266	0.59162
52	-0.0222449	0.0475011	0.639567	0	3.69245	KV389437.1_9681367	0.568115
52	-0.0222221	0.0563549	0.693342	0.573676	5.17351	KV389477.1_9301307	0.586572
52	-0.0222112	0.0519063	0.668717	0	4.01677	KV389616.1_439381	0.578535
52	-0.0222099	0.0434095	0.608906	0.483522	3.36221	KV389498.1_6901214	0.556625
52	-0.022206	0.0549053	0.685889	0	4.70353	KV390497.1_69297	0.584182
52	-0.0221906	0.0558253	0.690999	0	4.27057	KV389754.1_1599111	0.585851
52	-0.0221692	0.0438149	0.612875	0	2.98275	KV390688.1_13210	0.558241
52	-0.0221376	0.0477546	0.642956	1	3.7124	KV389543.1_4773397	0.569409
52	-0.0221113	0.0675042	0.743248	0.5	6.28981	KV389571.1_5751740	0.602491
52	-0.0221027	0.0512962	0.666553	0	4.0798	KV389810.1_1703502	0.577858
52	-0.0220797	0.0552909	0.689645	0.668316	4.04688	KV389635.1_3595954	0.585464
52	-0.0220543	0.0493702	0.655083	0.807775	3.59282	KV390055.1_677831	0.573836
52	-0.0220516	0.0411474	0.592016	1	2.24113	KV389688.1_1460600	0.549949
52	-0.0220494	0.0506883	0.663563	1	4.42851	KV389571.1_3289338	0.576645
52	-0.0220486	0.0612907	0.719043	0	6.25086	KV389482.1_1945615	0.59502
52	-0.0219956	0.0383885	0.566662	0	2.47261	KV389508.1_7004603	0.540237
52	-0.0219838	0.0812521	0.786727	0	10.5918	KV389814.1_558966	0.61595
52	-0.0219747	0.0663181	0.740378	1	6.56563	KV389830.1_1270041	0.601706
52	-0.0219609	0.0572205	0.701132	0.816091	4.51005	KV389660.1_2767067	0.589287
52	-0.0219443	0.0494271	0.657063	0.943964	3.22667	KV389505.1_2630208	0.574452
52	-0.0219114	0.0577422	0.704339	0.809236	5.05723	KV389485.1_735156	0.590445
52	-0.0219107	0.0604915	0.717194	0	4.4507	KV390103.1_674138	0.59439
52	-0.0218887	0.052452	0.676452	1	5.2828	KV390155.1_315501	0.581053
52	-0.0218848	0.0551946	0.691735	0.5	5.15161	KV389571.1_3798555	0.586057
52	-0.0218745	0.0552433	0.69213	0.924726	5.78237	KV389680.1_2891791	0.586172
52	-0.0218519	0.0463437	0.637271	0	3.3945	KV389450.1_13044729	0.567318
52	-0.0218511	0.0617177	0.723302	0	6.01135	KV389873.1_1377953	0.596183
52	-0.0218474	0.0739357	0.767618	1	8.10188	KV389817.1_2148169	0.609621
52	-0.0218451	0.0497548	0.660621	1	4.09909	KV389810.1_799946	0.575642
52	-0.0218417	0.0592136	0.712229	0	5.68707	KV389462.1_3441790	0.592867
52	-0.0218389	0.0556655	0.694818	0	4.65797	KV389772.1_450701	0.587031
52	-0.0218287	0.0679433	0.747999	0	7.10066	KV389722.1_2001632	0.603846
52	-0.0217877	0.0476596	0.647561	0	3.36847	KV389917.1_1063263	0.57098
52	-0.0217581	0.0628888	0.729359	1	5.97664	KV389554.1_2969631	0.598306
52	-0.0217302	0.0661098	0.742384	0.379219	5.47404	KV389827.1_1920036	0.60219
52	-0.0216965	0.0719273	0.762923	0.279075	8.14458	KV389722.1_2288964	0.608122
52	-0.021663	0.0661418	0.743272	0	7.06823	KV389616.1_778482	0.6025
52	-0.0215767	0.0708236	0.76063	1	6.03918	KV389871.1_187067	0.607586
52	-0.0215622	0.0638158	0.735452	0	6.96072	KV389870.1_2114151	0.60035
52	-0.0215518	0.0543111	0.691499	0.921459	4.80683	KV389950.1_897269	0.586004
52	-0.0215324	0.047351	0.649297	1	3.96819	KV389596.1_1864388	0.571575
52	-0.021524	0.0476912	0.651759	0	3.94306	KV389742.1_1819907	0.572642
52	-0.0215152	0.046444	0.643185	1	4.02621	KV389505.1_2602475	0.569485
52	-0.021497	0.0583161	0.712404	0	5.10399	KV389950.1_684020	0.592889
52	-0.0214273	0.0487667	0.660384	0	3.75491	KV390231.1_199880	0.575563
52	-0.0214158	0.0450699	0.634666	0	2.98011	KV389585.1_3474758	0.566338
52	-0.0214014	0.0367682	0.560524	1	2.23573	KV390060.1_778049	0.537798
52	-0.0213835	0.106241	0.840485	0	12.1045	KV389528.1_3634341	0.631461
52	-0.0213707	0.060719	0.724867	0	5.75875	KV389544.1_996485	0.596865
52	-0.0213499	0.0396827	0.590567	1	2.55022	KV389450.1_12804112	0.549463
52	-0.0212878	0.0617117	0.730127	0	5.35276	KV389870.1_790177	0.598454
52	-0.0212864	0.0494282	0.666721	1	4.56615	KV389585.1_5751174	0.577887
52	-0.021266	0.0492271	0.665743	1	4.18819	KV389528.1_2162178	0.577472
52	-0.0212632	0.0405263	0.599809	0.330835	3.25839	KV389511.1_1086385	0.552828
52	-0.0212632	0.0541095	0.694345	0.5	4.52966	KV389444.1_9172960	0.586835
52	-0.0212584	0.0547825	0.697978	0	4.70353	KV390152.1_152168	0.588257
52	-0.0212366	0.0541316	0.694826	0.073473	4.83801	KV389647.1_121008	0.587031
52	-0.0212114	0.0522734	0.684905	0	4.40353	KV389649.1_461671	0.583847
52	-0.0212085	0.0580874	0.715027	0	5.30494	KV390000.1_212908	0.593617
52	-0.0212032	0.0385483	0.582291	0.988911	2.57774	KV389869.1_184149	0.546242
52	-0.0211843	0.0610176	0.728453	0.674965	5.33868	KV389677.1_2277938	0.598107
52	-0.0211553	0.0732736	0.772799	0.889556	8.59885	KV390094.1_666956	0.611119
52	-0.0211476	0.0490294	0.666232	1	4.45237	KV389444.1_10156628	0.577718
52	-0.0211107	0.0693271	0.760741	0.992682	5.45369	KV389871.1_259834	0.607617
52	-0.0210552	0.0620382	0.734315	0	6.40473	KV389870.1_705478	0.599838
52	-0.0209965	0.0526899	0.690268	1	4.29326	KV389465.1_60879	0.585619
52	-0.0209425	0.0724918	0.772662	1	8.19941	KV389802.1_1789365	0.611049
52	-0.0209087	0.089271	0.814817	0	12.3214	KV389675.1_716576	0.624557
52	-0.0208918	0.0607685	0.731002	0.381174	6.0944	KV389654.1_3036614	0.598642
52	-0.0208672	0.0515618	0.685697	0.891232	4.90251	KV389505.1_1598681	0.584097
52	-0.0208633	0.0676867	0.757904	1	7.55008	KV389505.1_6823475	0.606814
52	-0.0208555	0.0602139	0.729074	1	5.66173	KV389966.1_401724	0.598259
52	-0.020854	0.067091	0.755929	1	7.62736	KV389543.1_3862013	0.606234
52	-0.0207822	0.0544003	0.702443	1	4.74919	KV390844.1_5660	0.589663
52	-0.0207075	0.0853389	0.808276	0.5	9.51329	KV389996.1_35351	0.622504
52	-0.0206955	0.0650843	0.7505	0.938542	6.88399	KV389870.1_2066181	0.604584
52	-0.0206879	0.0464561	0.656088	1	3.70959	KV389999.1_910609	0.57418
52	-0.020642	0.0441458	0.64008	1	3.12965	KV389464.1_742388	0.568281
52	-0.0206151	0.0621247	0.740014	0	6.62487	KV389508.1_2485871	0.601573
52	-0.0205779	0.059778	0.730666	0	5.53578	KV389764.1_2236420	0.59855
52	-0.0205111	0.0702058	0.770167	0	7.4314	KV389613.1_2080584	0.610315
52	-0.0205101	0.0720777	0.775984	0.616638	8.48406	KV389642.1_867923	0.612246
52	-0.0205065	0.0623945	0.742413	1	4.48347	KV389723.1_1176298	0.60219
52	-0.0205055	0.0457233	0.653814	0	3.35167	KV389904.1_1498183	0.5733
52	-0.020471	0.0574655	0.721668	1	6.08563	KV389666.1_274902	0.59573
52	-0.0204658	0.0715424	0.774827	1	7.41952	KV390066.1_470480	0.611807
52	-0.0204598	0.0782602	0.793758	0	9.10459	KV389426.1_5767150	0.618064
52	-0.0204196	0.0840525	0.808053	1	11.198	KV389660.1_1520549	0.62246
52	-0.0203753	0.0513562	0.691555	0	4.25964	KV390018.1_663055	0.586037
52	-0.0203445	0.053662	0.704596	0.96239	4.70307	KV389737.1_63694	0.590523
52	-0.0203361	0.0630167	0.746915	1	7.11529	KV389498.1_7044416	0.603567
52	-0.0202366	0.0405989	0.618166	0	2.70809	KV389810.1_2428689	0.560377
52	-0.0202134	0.0589856	0.731836	1	5.40021	KV389444.1_4405236	0.598895
52	-0.0202103	0.0551911	0.714225	0.526305	4.63036	KV389575.1_3184849	0.593366
52	-0.020202	0.0549723	0.71325	1	4.21174	KV389435.1_12905283	0.593042
52	-0.0201813	0.0294901	0.493759	0.789795	1.36423	KV390532.1_45794	0.509642
52	-0.0201725	0.0821978	0.806136	0	8.5501	KV389528.1_1934804	0.621842
52	-0.0201587	0.0611709	0.741742	1	5.89836	KV389706.1_1388545	0.60203
52	-0.0201565	0.0426479	0.636479	1	3.10784	KV389538.1_2143574	0.567072
52	-0.020148	0.0549052	0.713649	0.758622	4.88445	KV389643.1_2827382	0.593212
52	-0.0201229	0.0507828	0.691917	1	4.40802	KV389657.1_2897875	0.586152
52	-0.0201031	0.0692711	0.771657	0.574425	6.34979	KV390051.1_16453	0.61075
52	-0.0200955	0.0645311	0.755491	0.929464	6.71144	KV389870.1_3076568	0.606112
52	-0.0200765	0.0579484	0.729	1	5.30354	KV389875.1_3101996	0.598246
52	-0.0200269	0.0520057	0.700171	0.887444	5.07965	KV389917.1_1691436	0.588889
52	-0.0200227	0.0497235	0.687182	0	4.39767	KV389528.1_4275894	0.584596
52	-0.0199972	0.059436	0.736532	0	4.83128	KV389525.1_1095310	0.600719
52	-0.019965	0.0395232	0.613456	1	2.32591	KV389571.1_3222810	0.558339
52	-0.0198648	0.0334294	0.552358	1	1.79594	KV390147.1_72788	0.534774
52	-0.0198603	0.0583686	0.733664	0.711855	5.45873	KV389869.1_1099854	0.599674
52	-0.0198466	0.0520572	0.703021	0	4.65677	KV390152.1_340985	0.589921
52	-0.0198224	0.0595254	0.739129	0.162177	5.96571	KV389904.1_1258822	0.601311
52	-0.0198168	0.0561966	0.724363	1	5.48545	KV389964.1_1685667	0.596645
52	-0.0198167	0.0534633	0.710891	0	4.63304	KV389742.1_182170	0.592373
52	-0.0197968	0.0431352	0.646272	1	3.21227	KV389887.1_216480	0.570509
52	-0.0197914	0.0603875	0.743108	0	5.81165	KV389722.1_2083172	0.602464
52	-0.0197806	0.0658615	0.763921	0.424763	6.89683	KV389501.1_611885	0.608447
52	-0.0197739	0.0476142	0.677927	1	3.73621	KV389765.1_1018614	0.581497
52	-0.0197675	0.0589453	0.737359	0	6.63262	KV389765.1_1183818	0.600943
52	-0.0197524	0.0671854	0.76876	1	6.48876	KV390371.1_28169	0.609936
52	-0.0197315	0.0577503	0.7326	0	6.04513	KV389528.1_830836	0.599258
52	-0.0197263	0.044692	0.658935	0	3.06811	KV389967.1_368874	0.575019
52	-0.0196458	0.0718471	0.784515	0	7.91896	KV389596.1_4128151	0.615267
52	-0.0196396	0.0421716	0.641426	1	3.10143	KV389801.1_318253	0.568868
52	-0.0196053	0.0590632	0.739937	0	5.32354	KV389774.1_251886	0.60152
52	-0.0195792	0.0607727	0.747323	0	5.9174	KV389792.1_332242	0.603703
52	-0.0195778	0.0511875	0.702111	0	5.1167	KV389935.1_145494	0.589631
52	-0.0195557	0.0448495	0.662815	0.958586	3.49293	KV389517.1_3608459	0.576363
52	-0.0195446	0.0729285	0.788702	0.942729	9.37564	KV389830.1_498552	0.616544
52	-0.0195412	0.0680511	0.773994	1	7.12617	KV389744.1_414261	0.611587
52	-0.0194864	0.066926	0.770926	0.684035	7.21776	KV389441.1_1933916	0.610506
52	-0.0194518	0.0583234	0.738745	0.5	5.76081	KV389964.1_1235608	0.601188
52	-0.0194412	0.0771665	0.801088	0	9.90287	KV389465.1_705208	0.620481
52	-0.0194339	0.0416472	0.640764	0.778907	2.83432	KV389706.1_3528420	0.568545
52	-0.0194297	0.0503489	0.69957	0	3.90941	KV389544.1_1780651	0.588706
52	-0.0194241	0.0549787	0.723862	0.718938	5.17737	KV389904.1_384368	0.596397
52	-0.0193574	0.0452277	0.668652	0.5	2.89429	KV389687.1_6092622	0.578535
52	-0.0193496	0.0444538	0.663364	1	2.97009	KV390355.1_35015	0.576581
52	-0.0193194	0.0585005	0.741216	0.767151	5.77728	KV389873.1_1377960	0.601874
52	-0.0193098	0.0283575	0.49591	0	1.12386	KV389772.1_336720	0.510571
52	-0.0192849	0.0600046	0.747914	0	5.60462	KV389722.1_1465283	0.603846
52	-0.019268	0.0571592	0.736047	1	4.0006	KV389810.1_1703494	0.600586
52	-0.0192511	0.0714091	0.787477	1	8.41031	KV389765.1_1820099	0.616163
52	-0.019218	0.0570591	0.736262	0	4.61999	KV389692.1_1011501	0.600638
52	-0.0191817	0.0595405	0.74733	0.184588	5.76335	KV389706.1_1320170	0.603703
52	-0.0191626	0.0531184	0.718285	1	4.33832	KV389532.1_242896	0.59486
52	-0.019135	0.0642946	0.765998	0.905585	6.04233	KV389643.1_3300786	0.609087
52	-0.0190962	0.0575755	0.740136	0	5.44166	KV390155.1_694147	0.601615
52	-0.0190808	0.0581354	0.74275	0.780623	5.8242	KV389796.1_1118131	0.602309
52	-0.0190162	0.063671	0.765197	0.272137	7.56743	KV389498.1_6936492	0.60881
52	-0.0189886	0.0567421	0.737891	0	4.40714	KV390035.1_234494	0.601082
52	-0.0189692	0.0545172	0.727878	0	4.68062	KV389519.1_5712486	0.597936
52	-0.0189628	0.0579071	0.743313	0	4.06955	KV389517.1_3608013	0.602514
52	-0.0189497	0.0689627	0.783484	1	7.30018	KV389870.1_1215015	0.614808
52	-0.018885	0.0480739	0.694442	0.5	4.30043	KV389497.1_5234091	0.586879
52	-0.018837	0.0534422	0.724483	1	4.7094	KV389706.1_2276319	0.596705
52	-0.0188141	0.0626619	0.763988	0	6.27738	KV390016.1_849143	0.608455
52	-0.018813	0.0523835	0.719491	1	2.79376	KV389923.1_485005	0.595111
52	-0.0188022	0.0558718	0.736475	0.631319	4.63176	KV389426.1_16473258	0.600711
52	-0.0187535	0.0395765	0.635603	1	2.92018	KV389657.1_2898090	0.566703
52	-0.0187496	0.0539401	0.728141	1	4.77088	KV389663.1_3476687	0.597997
52	-0.0186677	0.0691267	0.787121	1	7.35658	KV389648.1_1657009	0.616116
52	-0.0186127	0.0427662	0.663403	0	2.78058	KV389441.1_12065202	0.576581
52	-0.0186058	0.037299	0.617901	1	2.25753	KV389721.1_2130831	0.56025
52	-0.0185668	0.0419306	0.657912	0	2.68275	KV389616.1_479473	0.57476
52	-0.0185561	0.0552189	0.736835	0.5	5.1928	KV389755.1_2893464	0.600809
52	-0.0185443	0.0582193	0.750088	0	5.67877	KV389978.1_1024126	0.604482
52	-0.0185422	0.0323994	0.567118	1	1.40426	KV389450.1_14399805	0.540337
52	-0.0185364	0.0630819	0.768875	0	7.03114	KV389465.1_7324131	0.609936
52	-0.0185346	0.0662563	0.779677	0	6.59681	KV389426.1_19751965	0.613691
52	-0.0185004	0.05346	0.729298	0.158521	4.22901	KV389792.1_1853376	0.598306
52	-0.0184864	0.0417473	0.657899	0	2.91696	KV389441.1_6840663	0.57476
52	-0.0184555	0.0490014	0.706448	0	4.06206	KV390272.1_172406	0.591165
52	-0.0184484	0.0705246	0.793639	1	7.45089	KV389501.1_612770	0.618064
52	-0.0184466	0.0388662	0.635058	0	2.10151	KV390147.1_72807	0.566514
52	-0.0184367	0.0476351	0.698726	0.997716	4.20448	KV390370.1_116682	0.588489
52	-0.0184092	0.0518779	0.722697	0	4.92376	KV390545.1_18035	0.596005
52	-0.0183933	0.0464638	0.692206	1	3.48754	KV389725.1_1226644	0.586172
52	-0.0183623	0.049178	0.708863	1	3.70424	KV389479.1_2955579	0.591913
52	-0.0182614	0.0512605	0.721655	0	4.41686	KV389528.1_2179862	0.59573
52	-0.0182592	0.0398675	0.646955	1	1.55812	KV389426.1_2133005	0.570795
52	-0.0182332	0.0660631	0.78255	0.762906	7.24867	KV389501.1_715924	0.614515
52	-0.0182322	0.0457517	0.690258	1	3.32062	KV389765.1_2099993	0.585619
52	-0.018232	0.0458904	0.69115	0.241203	4.18937	KV389754.1_2166810	0.585915
52	-0.0182128	0.0492737	0.711662	0.500595	3.74408	KV389882.1_839421	0.59272
52	-0.0181819	0.0732648	0.804005	0.350763	8.09984	KV389454.1_6900875	0.621239
52	-0.0181776	0.05424	0.737525	1	5.46601	KV389732.1_1898824	0.600975
52	-0.018175	0.0515876	0.724603	0	4.31944	KV389692.1_1820773	0.596784
52	-0.0181672	0.0575455	0.752228	0	5.30193	KV389471.1_11393617	0.60522
52	-0.0181319	0.0680732	0.789963	1	7.35943	KV389481.1_1375124	0.616819
52	-0.0181287	0.048003	0.705684	0.437369	3.36071	KV389434.1_10180025	0.590907
52	-0.0180914	0.0580109	0.755146	0	5.79638	KV389917.1_1690561	0.605989
52	-0.0180833	0.0532189	0.734015	0.127801	4.70856	KV389692.1_1010526	0.599777
52	-0.0180683	0.0538149	0.73706	0	4.12552	KV389519.1_6437145	0.60083
52	-0.0180579	0.0476759	0.704863	0.986161	3.81266	KV391309.1_4765	0.590619
52	-0.0180337	0.0724981	0.803557	0.535325	6.86218	KV389871.1_1457985	0.621073
52	-0.0179944	0.0315085	0.567935	0.483863	1.25025	KV389660.1_1577050	0.540657
52	-0.0179725	0.0771511	0.815799	1	9.40613	KV389571.1_3281576	0.624753
52	-0.0179542	0.0607985	0.76776	0.193031	6.39558	KV389489.1_6096375	0.609657
52	-0.017941	0.0521219	0.730687	1	4.47653	KV389764.1_2172527	0.59855
52	-0.0179395	0.0681533	0.792379	0	7.88747	KV389484.1_353599	0.617587
52	-0.0179367	0.0639645	0.779158	0.304442	5.20272	KV389544.1_4818113	0.613519
52	-0.0179255	0.0585464	0.75947	0.5	5.54014	KV389870.1_432457	0.607293
52	-0.0179036	0.0549049	0.744362	1	4.86482	KV389485.1_863775	0.602804
52	-0.0178958	0.0397241	0.652348	1	2.49886	KV389764.1_2237277	0.572798
52	-0.0178828	0.0637887	0.779214	0.691675	6.28246	KV389732.1_1886128	0.613519
52	-0.0178629	0.081078	0.825624	0	10.8102	KV389437.1_10017754	0.627124
52	-0.0178105	0.0545031	0.743835	1	5.09512	KV389692.1_932934	0.602662
52	-0.0177798	0.0448276	0.691643	1	3.78683	KV390370.1_116730	0.586057
52	-0.0177442	0.0610185	0.771204	1	6.57876	KV389596.1_1422390	0.610611
52	-0.0177419	0.0722873	0.806119	0	8.82544	KV389544.1_1251426	0.621842
52	-0.0177222	0.0580332	0.760076	1	6.18253	KV390073.1_620582	0.60746
52	-0.0176614	0.0613954	0.773602	0.930671	5.65988	KV389981.1_516925	0.611465
52	-0.0176537	0.0654724	0.787441	0	6.91229	KV389444.1_11444211	0.616163
52	-0.0176503	0.0732143	0.809495	0	10.2049	KV390066.1_694716	0.622906
52	-0.0176465	0.0704874	0.802317	0.997408	8.09175	KV389445.1_6652386	0.620774
52	-0.0176259	0.0714057	0.805031	0	5.71142	KV389827.1_1920014	0.621614
52	-0.0175817	0.0526046	0.73821	1	4.25462	KV390068.1_220085	0.601093
52	-0.0175646	0.0573532	0.759412	1	4.82681	KV389872.1_371590	0.607293
52	-0.0175535	0.07564	0.816486	0.5	10.7386	KV389729.1_8400	0.624886
52	-0.0175345	0.0693272	0.800327	0.5	7.47482	KV389679.1_2548588	0.620185
52	-0.0174925	0.0605241	0.772569	1	5.04964	KV389566.1_15357	0.611021
52	-0.0174893	0.0395685	0.658488	0.887776	2.11095	KV389484.1_2587453	0.57488
52	-0.0174739	0.0577818	0.762339	0.3584	4.81506	KV389454.1_11248660	0.608
52	-0.0174601	0.0341737	0.609405	0	1.65944	KV390971.1_4345	0.556863
52	-0.0174484	0.0609298	0.774596	0.899546	6.22705	KV389595.1_374900	0.611718
52	-0.0173981	0.0598603	0.771323	0	6.71368	KV389641.1_398242	0.610664
52	-0.0173899	0.0578002	0.763519	0	4.78128	KV389495.1_4406094	0.608301
52	-0.0173687	0.0490347	0.72318	0	3.31709	KV389978.1_1024845	0.596155
52	-0.0173667	0.0446972	0.697616	0	3.01961	KV389999.1_813879	0.588129
52	-0.0173665	0.0487087	0.721437	0	3.97959	KV389444.1_4405273	0.595689
52	-0.0173074	0.0549715	0.752881	0	5.08365	KV389884.1_1490276	0.605454
52	-0.0173074	0.0549715	0.752881	0	5.08365	KV389884.1_1490276	0.605454
52	-0.0172831	0.06022	0.774112	0	5.55966	KV389595.1_1921658	0.611642
52	-0.0172422	0.0527691	0.743858	1	4.31934	KV389660.1_1241986	0.602662
52	-0.0171872	0.0564827	0.760906	0	3.79153	KV389688.1_212245	0.60764
52	-0.0171826	0.075939	0.820993	1	8.78581	KV389501.1_548712	0.626054
52	-0.0171562	0.0551317	0.755659	0	4.0552	KV389437.1_9997456	0.606178
52	-0.0171398	0.0564824	0.761544	0	6.47195	KV390040.1_843306	0.607809
52	-0.0171387	0.064179	0.789434	0.512131	6.79776	KV389437.1_6163184	0.616775
52	-0.0171336	0.0751535	0.819661	1	8.49461	KV389595.1_1912433	0.625779
52	-0.0171325	0.0482885	0.722744	0.718322	3.67411	KV389642.1_757832	0.596005
52	-0.017119	0.0506952	0.735601	0	4.13356	KV389970.1_654377	0.600462
52	-0.0171013	0.0631639	0.786587	1	6.64633	KV389663.1_546046	0.615908
52	-0.0170941	0.0493884	0.729256	1	3.4398	KV389622.1_843163	0.598301
52	-0.0170623	0.0666266	0.797882	1	6.50256	KV389650.1_1478134	0.61937
52	-0.0170548	0.0566321	0.7633	1	4.72963	KV389549.1_2701561	0.608265
52	-0.0170201	0.0681885	0.802894	0.436375	6.87184	KV389462.1_4251567	0.620958
52	-0.0168781	0.0524659	0.747682	0.5	4.34053	KV389485.1_727225	0.603801
52	-0.0168643	0.0582521	0.772194	1	6.82179	KV389899.1_886993	0.610957
52	-0.0168562	0.0683644	0.805246	0	7.53209	KV389974.1_346064	0.621647
52	-0.0168501	0.0584604	0.77317	0.5	5.47517	KV389870.1_2863701	0.611313
52	-0.0168388	0.0395735	0.670466	1	2.80413	KV389732.1_1898852	0.57904
52	-0.0167832	0.0529922	0.751464	0.5	4.66743	KV389444.1_4270395	0.60499
52	-0.0167809	0.0614893	0.784924	0	4.73208	KV389462.1_2039808	0.615436
52	-0.0167599	0.0478289	0.726028	0	3.77145	KV389870.1_1793197	0.597259
52	-0.0167581	0.0711571	0.813814	0.991749	6.25437	KV389554.1_26969	0.624325
52	-0.0167203	0.0776217	0.829449	0	10.6531	KV389623.1_217729	0.628245
52	-0.0166645	0.0549352	0.761624	0.992828	5.49973	KV389722.1_384863	0.607825
52	-0.0166493	0.0623327	0.789389	0	6.64057	KV390524.1_21020	0.616775
52	-0.0166051	0.0608444	0.784922	0.5	5.82959	KV389527.1_740587	0.615436
52	-0.0165913	0.0667303	0.803646	0	6.33907	KV389870.1_459602	0.621103
52	-0.0165598	0.0465231	0.721879	0	3.43515	KV389547.1_2400736	0.595793
52	-0.0165453	0.0616744	0.788492	1	6.6178	KV389654.1_904998	0.616495
52	-0.0165344	0.0576857	0.774397	1	5.39306	KV389470.1_5386240	0.611709
52	-0.0165311	0.0579268	0.775354	0.388833	3.44007	KV389529.1_276510	0.612003
52	-0.0165064	0.042219	0.695819	1	2.99265	KV389703.1_1997859	0.58746
52	-0.0165032	0.0538798	0.75938	0	4.25694	KV390425.1_86684	0.607293
52	-0.0164936	0.0609894	0.786826	0.875237	5.69432	KV389831.1_1079344	0.616009
52	-0.0164877	0.0850384	0.846266	0.129636	7.79795	KV390074.1_71657	0.633137
52	-0.0164197	0.0239346	0.492698	0	0.852355	KV389875.1_2569203	0.509116
52	-0.0164108	0.0398347	0.68036	0	2.53146	KV389543.1_3874366	0.582382
52	-0.0163906	0.0859713	0.848798	0.5	11.6616	KV389479.1_3710729	0.633722
52	-0.0163773	0.0741405	0.825174	0.273956	9.36239	KV389528.1_3782287	0.627016
52	-0.0163573	0.0523598	0.754736	0.0270763	5.27151	KV389498.1_6830781	0.605878
52	-0.0163538	0.0412109	0.691491	0	2.70647	KV389875.1_3231502	0.586004
52	-0.0163476	0.0421254	0.697964	0	3.22814	KV390361.1_13204	0.588255
52	-0.016347	0.0523883	0.755014	0	4.45612	KV390035.1_117860	0.605989
52	-0.01633	0.0479034	0.733183	1	3.8985	KV389656.1_724258	0.599463
52	-0.0163074	0.0524647	0.755933	0	4.25395	KV389782.1_7927	0.606234
52	-0.0162998	0.0538465	0.762112	0	4.60472	KV389643.1_3248031	0.607951
52	-0.0162987	0.0612798	0.79026	0	5.76735	KV389661.1_267001	0.616904
52	-0.0162448	0.06392	0.799385	0	6.50974	KV389469.1_5058659	0.619941
52	-0.0162135	0.0641848	0.800572	0	6.36058	KV389558.1_211435	0.620299
52	-0.0161954	0.0464864	0.727547	0.68831	4.55189	KV389528.1_3774521	0.597816
52	-0.0161886	0.0524671	0.757666	0	5.20268	KV389470.1_2987862	0.606797
52	-0.0161004	0.0678539	0.81244	1	7.10781	KV389595.1_4093652	0.623797
52	-0.0160361	0.0737564	0.827882	0.288764	8.57342	KV389508.1_1018404	0.627891
52	-0.0160355	0.0457157	0.725764	0	3.09477	KV389945.1_1034964	0.597207
52	-0.0160313	0.0600287	0.789423	0.0295759	5.93263	KV389528.1_2179325	0.616775
52	-0.0160245	0.0472582	0.734546	0.971105	3.62821	KV389841.1_1198297	0.599958
52	-0.0159563	0.062109	0.797249	1	6.27607	KV389749.1_1245427	0.619127
52	-0.015928	0.0513134	0.756253	1	3.94847	KV389441.1_3793048	0.606416
52	-0.0159216	0.0554157	0.773874	0.484324	5.0774	KV389875.1_2285233	0.611564
52	-0.0158924	0.0691842	0.818316	1	6.63891	KV389870.1_628127	0.625415
52	-0.01588	0.0609113	0.794318	0	5.92164	KV389765.1_240512	0.618196
52	-0.0158362	0.064852	0.807083	0	5.64464	KV389426.1_3881624	0.622165
52	-0.0157892	0.0621282	0.799389	0	6.1519	KV389471.1_11493419	0.619941
52	-0.015781	0.0579537	0.785389	0	4.7206	KV390195.1_124558	0.615569
52	-0.0157677	0.0820904	0.847682	1	9.50757	KV389871.1_988271	0.633456
52	-0.015756	0.0591521	0.789958	1	5.56612	KV389479.1_3824161	0.616819
52	-0.0157554	0.0584783	0.787604	0.633534	5.46794	KV389438.1_9233055	0.616199
52	-0.0157517	0.0590813	0.789769	1	5.60719	KV389735.1_1770521	0.616802
52	-0.0156752	0.0439125	0.721119	0	2.50744	KV389950.1_338001	0.595566
52	-0.0156422	0.0540679	0.772347	0	4.47612	KV389555.1_5649311	0.610991
52	-0.0156347	0.0472405	0.740675	1	4.01634	KV390374.1_38747	0.601763
52	-0.0156022	0.0576473	0.786661	1	5.53881	KV389964.1_1626069	0.61594
52	-0.0155792	0.0422267	0.712171	1	2.6452	KV390770.1_8926	0.592867
52	-0.0155369	0.0656093	0.812804	0.0489961	7.23188	KV389917.1_2143921	0.623954
52	-0.0155133	0.0578382	0.78853	0	5.55982	KV389484.1_1489842	0.616495
52	-0.0155094	0.0594158	0.794068	0	5.67734	KV389917.1_1053310	0.618134
52	-0.0155059	0.050744	0.759931	1	4.31138	KV389974.1_188855	0.60743
52	-0.0154981	0.0520777	0.766012	0.706778	4.31433	KV389480.1_5655195	0.609087
52	-0.0154956	0.0597654	0.795423	1	6.0488	KV389668.1_969761	0.618619
52	-0.0154918	0.051813	0.764943	0	4.4567	KV389654.1_1587934	0.608757
52	-0.0154767	0.0512334	0.762589	1	4.5013	KV389703.1_1997835	0.608067
52	-0.01547	0.0440199	0.725264	0.758186	3.04287	KV389508.1_3389803	0.597049
52	-0.015465	0.0561834	0.783118	1	4.4723	KV389478.1_299659	0.614664
52	-0.0154512	0.0662981	0.815717	0.948449	7.71526	KV389782.1_419349	0.624749
52	-0.0154162	0.0633898	0.807853	0	6.73407	KV389831.1_547512	0.622384
52	-0.0154138	0.058563	0.792396	1	6.33834	KV389692.1_2925009	0.617587
52	-0.0153978	0.0591972	0.794778	1	6.45627	KV389485.1_3518138	0.618364
52	-0.0153466	0.0431019	0.7218	0	3.33624	KV389870.1_1025808	0.59577
52	-0.0153291	0.0510068	0.763773	1	4.3187	KV389689.1_2071901	0.608437
52	-0.0152728	0.0635398	0.810047	0.5	6.59055	KV389744.1_430578	0.623102
52	-0.0152609	0.0586065	0.794558	1	5.85167	KV389682.1_1178609	0.618268
52	-0.0152435	0.049508	0.758158	0	4.16797	KV389528.1_2162310	0.606822
52	-0.0152376	0.0513347	0.766598	1	4.85578	KV389923.1_679041	0.609308
52	-0.0152349	0.0643974	0.812986	1	6.72842	KV389479.1_3623400	0.624027
52	-0.01523	0.0506668	0.763725	1	4.04143	KV389513.1_4757751	0.608409
52	-0.0152135	0.068507	0.824257	0.652203	7.19764	KV389479.1_3711860	0.626838
52	-0.0152086	0.0503265	0.762501	1	4.45592	KV389742.1_480402	0.608054
52	-0.0151413	0.0549641	0.782951	0	4.18834	KV389875.1_2739410	0.614619
52	-0.0151407	0.0502936	0.763379	0.995058	4.42429	KV389692.1_1820681	0.608276
52	-0.0151314	0.0521136	0.771546	1	4.79373	KV389532.1_1033170	0.610727
52	-0.0151239	0.0474723	0.750042	0.134887	3.75327	KV389722.1_1688752	0.604476
52	-0.0150988	0.0663831	0.820075	0	6.59891	KV390073.1_668781	0.6259
52	-0.0150955	0.0886498	0.864788	0	11.3091	KV389710.1_2094276	0.638047
52	-0.0150846	0.0535657	0.778243	0	4.16735	KV390101.1_333810	0.613127
52	-0.0150465	0.0496595	0.761895	1	3.84625	KV390370.1_241099	0.607889
52	-0.0150418	0.0415316	0.71722	0.489931	3.12644	KV389737.1_96101	0.59439
52	-0.0150378	0.0470255	0.749135	1	3.63393	KV389426.1_3820390	0.604148
52	-0.0150349	0.0715878	0.833652	0	7.53662	KV390073.1_632325	0.629492
52	-0.0150179	0.0555017	0.786711	0.5	5.17415	KV389875.1_3102203	0.615947
52	-0.0149974	0.0635213	0.813355	0	6.51749	KV389445.1_6652481	0.62415
52	-0.0149734	0.0824073	0.855818	0.053112	10.1771	KV389643.1_2983135	0.635469
52	-0.0149603	0.0422167	0.723062	1	3.35547	KV389774.1_74699	0.596116
52	-0.0149602	0.0507776	0.768282	1	4.3232	KV389528.1_2162383	0.609811
52	-0.0149509	0.0579643	0.796458	0	4.93761	KV389462.1_3218401	0.618872
52	-0.0149471	0.0578169	0.796001	0	5.484	KV389571.1_5087550	0.618766
52	-0.0149051	0.0476376	0.754368	0	3.6795	KV389537.1_5580736	0.605819
52	-0.0148601	0.0415293	0.720477	0.936799	3.04432	KV389513.1_85747	0.595351
52	-0.0148596	0.0372501	0.689956	1	2.52258	KV389774.1_74688	0.58551
52	-0.0147904	0.0557539	0.790794	0.771292	5.15234	KV389446.1_8752010	0.617055
52	-0.0147837	0.047986	0.758018	1	4.48512	KV389575.1_1318167	0.606814
52	-0.014777	0.0635152	0.816031	1	7.12909	KV389711.1_1623136	0.624765
52	-0.014768	0.0682319	0.828646	0	8.5438	KV389450.1_14280298	0.628072
52	-0.0147611	0.0561291	0.792562	0	5.27832	KV389974.1_171316	0.617664
52	-0.0147353	0.0363373	0.6851	1	1.85494	KV389642.1_2422365	0.583893
52	-0.014731	0.05025	0.769404	0	4.12644	KV389722.1_1688638	0.61014
52	-0.0146882	0.0709338	0.835956	0	8.11872	KV389870.1_3076573	0.630114
52	-0.0146724	0.0469165	0.754483	0.0957547	3.76246	KV389629.1_2605017	0.605819
52	-0.0146519	0.0447569	0.743391	1	3.55504	KV390160.1_449967	0.60253
52	-0.0146233	0.0737954	0.84292	0.78915	6.67841	KV389585.1_1549553	0.632128
52	-0.0146151	0.0490858	0.765897	1	3.83819	KV389691.1_2873844	0.609087
52	-0.014609	0.0646229	0.821151	0	3.67507	KV389508.1_2131555	0.626086
52	-0.0146067	0.0477817	0.759835	1	3.81345	KV390971.1_3586	0.607411
52	-0.014553	0.0616356	0.813345	0	6.01238	KV389538.1_790844	0.62415
52	-0.0145328	0.0632254	0.818202	0	5.58041	KV389607.1_3746729	0.625383
52	-0.0144506	0.0531587	0.785745	0.191904	4.39925	KV389630.1_2848008	0.615703
52	-0.0144482	0.0520613	0.781378	1	4.43419	KV389517.1_3696923	0.61414
52	-0.0144369	0.0483379	0.765195	1	3.62204	KV389706.1_2542568	0.60881
52	-0.0144347	0.0661136	0.82717	0	8.23613	KV389517.1_3591185	0.627645
52	-0.0144295	0.0592154	0.807481	1	5.15116	KV389653.1_2524484	0.622324
52	-0.0144259	0.0519995	0.781454	0.962961	4.59123	KV389981.1_351657	0.614163
52	-0.0144217	0.0422372	0.732768	1	3.09002	KV389801.1_837908	0.59927
52	-0.0144007	0.0424983	0.734721	0	3.02685	KV389774.1_72959	0.60007
52	-0.0143562	0.0572755	0.802083	0.868465	5.46762	KV389883.1_847888	0.620774
52	-0.0143559	0.0372451	0.699908	0	2.25821	KV389978.1_673307	0.588821
52	-0.0143264	0.0600358	0.811392	1	5.9534	KV389450.1_14436899	0.623562
52	-0.0142775	0.0584284	0.806954	0.294591	5.41446	KV389439.1_4359020	0.622122
52	-0.01427	0.062142	0.818375	1	5.68659	KV389441.1_8077771	0.625415
52	-0.0142644	0.0365418	0.696271	0	2.28436	KV390664.1_31923	0.587574
52	-0.0142487	0.0575677	0.804511	0	5.34088	KV389450.1_11733022	0.621412
52	-0.0142476	0.0466975	0.760286	0	3.33987	KV389462.1_1242669	0.60752
52	-0.014246	0.0586738	0.808161	0	4.82655	KV389549.1_2700279	0.622475
52	-0.0142417	0.0468486	0.761133	1	3.49288	KV390971.1_3595	0.60771
52	-0.0142366	0.0640977	0.82423	0	6.65432	KV389912.1_886044	0.626838
52	-0.0141435	0.0630377	0.822472	0	6.7041	KV389722.1_384910	0.626461
52	-0.0140679	0.0551308	0.79859	0	5.12916	KV389595.1_1170004	0.619606
52	-0.0140486	0.0418208	0.736927	0	3.2489	KV389528.1_290352	0.600809
52	-0.0140401	0.0412953	0.733861	1	2.7817	KV389605.1_3118381	0.59973
52	-0.0140015	0.0450608	0.756011	0	3.12675	KV389638.1_324921	0.606277
52	-0.0139709	0.0547403	0.798552	0	4.94205	KV390035.1_118666	0.619596
52	-0.0139582	0.0606732	0.818048	1	5.7199	KV389981.1_439467	0.625376
52	-0.0139311	0.0532636	0.793668	0	4.29	KV389558.1_5195561	0.618064
52	-0.0138501	0.0652398	0.831876	1	6.75685	KV389765.1_136856	0.629005
52	-0.0138364	0.0681	0.838996	0	6.52318	KV389551.1_3755562	0.630988
52	-0.0138321	0.0662044	0.834502	0	7.06554	KV389479.1_5066351	0.629659
52	-0.0138298	0.0588452	0.814193	1	5.27737	KV389505.1_2465772	0.624396
52	-0.0138096	0.0424339	0.744849	0	2.96599	KV389465.1_12120025	0.602968
52	-0.0138004	0.0491301	0.77879	1	4.39674	KV389774.1_74676	0.613357
52	-0.0137869	0.0561347	0.805988	1	4.65568	KV389484.1_2844760	0.621842
52	-0.0137523	0.0607204	0.820824	1	5.18904	KV389450.1_14368464	0.62605
52	-0.013711	0.049096	0.780038	1	3.95326	KV389660.1_750496	0.613743
52	-0.013674	0.0710247	0.847331	0	8.18576	KV389480.1_4819725	0.633441
52	-0.0136394	0.0702768	0.846112	0.969482	8.35926	KV389427.1_15513912	0.633084
52	-0.0135675	0.0525235	0.796166	0	4.62442	KV389660.1_1241908	0.6188
52	-0.0135482	0.0512879	0.791657	0	4.07532	KV389497.1_5359311	0.617329
52	-0.0135214	0.0511335	0.791446	1	4.06665	KV389935.1_1294063	0.617281
52	-0.013512	0.0603765	0.822916	1	6.27392	KV389517.1_769233	0.626551
52	-0.0135096	0.0409393	0.741406	1	3.24662	KV389607.1_3843363	0.601908
52	-0.0135019	0.0303815	0.656746	0	1.1257	KV389441.1_782489	0.57434
52	-0.0134767	0.0785957	0.863856	0	10.2988	KV389498.1_6776678	0.637804
52	-0.0134289	0.0512869	0.793445	0	4.01505	KV389870.1_2553592	0.618017
52	-0.01341	0.0495188	0.786541	0	3.81341	KV390035.1_234348	0.615908
52	-0.0134074	0.0493544	0.785887	0.5	3.19415	KV389440.1_7502769	0.615711
52	-0.0133424	0.0794161	0.866578	1	7.52991	KV389699.1_1129745	0.638561
52	-0.0132704	0.052846	0.801726	0.889598	4.33053	KV390182.1_275579	0.620687
52	-0.0132244	0.0503133	0.792674	0.915846	3.3107	KV389635.1_3595969	0.617704
52	-0.0132069	0.0483094	0.78456	0	4.07958	KV389670.1_256244	0.615291
52	-0.0131882	0.0528234	0.802846	0.94859	4.55734	KV389596.1_4008033	0.620942
52	-0.0131678	0.0713197	0.853519	1	7.89138	KV390265.1_21465	0.634805
52	-0.0131518	0.0690223	0.848883	1	6.97211	KV389735.1_2538413	0.633727
52	-0.0131308	0.0450202	0.770543	0.97438	3.17992	KV389841.1_662090	0.610384
52	-0.0130925	0.0545986	0.810488	1	4.37866	KV389434.1_5594451	0.623291
52	-0.0130598	0.0488533	0.789217	0	4.13433	KV389528.1_2881420	0.616765
52	-0.0130454	0.0415934	0.753794	0	2.35176	KV390288.1_142058	0.605617
52	-0.0130263	0.0586356	0.824192	0	5.21955	KV389614.1_4311173	0.626825
52	-0.0130104	0.0504043	0.796314	0.739198	4.0772	KV390163.1_558868	0.618836
52	-0.0129993	0.0609796	0.83119	0.977585	5.44704	KV389732.1_1324126	0.628796
52	-0.0129863	0.0676452	0.84776	1	7.53414	KV389814.1_707041	0.633465
52	-0.0129549	0.0581617	0.823739	0	5.1566	KV389801.1_688601	0.62673
52	-0.0129469	0.0598693	0.82879	1	5.83982	KV389517.1_3589620	0.628087
52	-0.012854	0.0420898	0.760066	1	2.79447	KV389691.1_2873859	0.60746
52	-0.0128504	0.0523906	0.806239	1	4.1749	KV389534.1_1500424	0.621866
52	-0.0128344	0.0498541	0.79684	0.412248	4.00754	KV389441.1_2001851	0.618971
52	-0.0128106	0.0666966	0.847685	1	6.71124	KV389519.1_2632749	0.633456
52	-0.0128001	0.059804	0.830521	0.258478	5.08525	KV389543.1_4140803	0.628585
52	-0.0127931	0.0507528	0.800989	0	4.19445	KV389537.1_1205856	0.620432
52	-0.0127451	0.0580914	0.82634	0	6.58809	KV389596.1_3839788	0.627356
52	-0.0127064	0.0540395	0.814107	0	3.45872	KV389654.1_1062458	0.624389
52	-0.0126709	0.0410808	0.757749	0.5	2.93275	KV389689.1_2239575	0.606797
52	-0.0126159	0.0524662	0.809975	1	4.35527	KV389846.1_584890	0.623086
52	-0.012596	0.0684867	0.854078	0	7.24736	KV389477.1_1494883	0.635004
52	-0.0125904	0.0705951	0.858451	1	7.63773	KV389921.1_827827	0.636299
52	-0.0125757	0.0656746	0.848146	1	6.45315	KV389439.1_12166405	0.633609
52	-0.0125666	0.040023	0.753533	0	2.62576	KV389444.1_4270556	0.605611
52	-0.0125552	0.051525	0.807485	1	5.31765	KV389814.1_326400	0.622324
52	-0.0125339	0.0513762	0.80726	1	4.2717	KV389459.1_2857551	0.622254
52	-0.0125308	0.070339	0.858606	0.862621	7.8589	KV389796.1_863555	0.636325
52	-0.0125269	0.0648898	0.84692	0	6.78431	KV389853.1_341038	0.633318
52	-0.0125158	0.0659947	0.849584	0.676395	6.85226	KV389470.1_5386234	0.633807
52	-0.0125077	0.0537918	0.816134	1	5.53763	KV389508.1_749366	0.624821
52	-0.0125051	0.0701459	0.858508	0.796897	6.4129	KV389508.1_3389837	0.636306
52	-0.0124911	0.0616122	0.83934	1	5.86353	KV389677.1_2113375	0.631144
52	-0.0124694	0.0644471	0.846581	0.729336	7.02592	KV389437.1_9867337	0.633205
52	-0.0124649	0.046881	0.790329	0	3.60968	KV389532.1_4943379	0.616904
52	-0.0124648	0.0758321	0.869437	1	8.05044	KV389689.1_491366	0.639231
52	-0.0124637	0.0751744	0.868317	0	8.34862	KV389462.1_1602967	0.639084
52	-0.0123913	0.0651427	0.849139	1	6.27908	KV390262.1_238892	0.633761
52	-0.0123777	0.0543458	0.819834	0.57811	4.74767	KV389478.1_4319599	0.625807
52	-0.0123406	0.0715444	0.863054	0.79652	9.43963	KV389517.1_3703697	0.637588
52	-0.0123013	0.0451299	0.785179	0	3.27314	KV389706.1_3482944	0.615512
52	-0.0122575	0.053931	0.820205	0.5	4.48688	KV389571.1_3219587	0.625955
52	-0.0122345	0.0538613	0.820308	0	4.62877	KV390061.1_854169	0.625982
52	-0.0122326	0.060066	0.838625	1	5.84014	KV389468.1_11383654	0.630918
52	-0.0122317	0.0479798	0.798774	1	3.32348	KV390251.1_409287	0.619654
52	-0.0122264	0.0532853	0.818517	0.914849	4.6586	KV389446.1_7807539	0.625449
52	-0.0122177	0.0580152	0.833203	0	5.20883	KV389517.1_3431533	0.629309
52	-0.0121722	0.0733203	0.868146	1	7.77829	KV389522.1_3486700	0.639048
52	-0.0121505	0.0587671	0.8362	0.500288	5.35425	KV389689.1_370344	0.630186
52	-0.0121456	0.0627661	0.846563	0	6.50891	KV389605.1_4142495	0.633205
52	-0.0121261	0.0472662	0.797527	1	3.37456	KV389964.1_1653429	0.619266
52	-0.0121052	0.0569213	0.831587	1	5.31705	KV389884.1_1490291	0.628902
52	-0.0121052	0.0569213	0.831587	1	5.31705	KV389884.1_1490291	0.628902
52	-0.0120851	0.0516438	0.814978	1	4.40659	KV389585.1_5247348	0.624614
52	-0.0120839	0.0537162	0.822012	0	5.29056	KV389663.1_500080	0.626366
52	-0.0120654	0.0399751	0.762786	0.450495	2.29606	KV389707.1_97709	0.608072
52	-0.0120496	0.0462877	0.794618	1	3.49879	KV389635.1_3595263	0.618277
52	-0.0120291	0.055647	0.828857	0	4.79916	KV389950.1_334581	0.6281
52	-0.0120191	0.0407272	0.767908	0	2.43207	KV389742.1_1538787	0.609698
52	-0.0119922	0.0542611	0.825085	0	4.54273	KV389866.1_548568	0.627005
52	-0.0119476	0.0401253	0.765888	0.5	2.8629	KV389585.1_6076225	0.609087
52	-0.0119031	0.0556823	0.830728	1	4.89783	KV389517.1_3702270	0.628662
52	-0.0118943	0.0645337	0.853769	0.178307	7.93304	KV389446.1_9177612	0.634915
52	-0.0118891	0.0521509	0.819666	0.871051	4.58923	KV389571.1_8129953	0.625779
52	-0.0118777	0.047904	0.804175	1	3.58639	KV389581.1_1366720	0.621328
52	-0.0118762	0.0516154	0.818021	1	4.25398	KV389660.1_1679822	0.625376
52	-0.011806	0.0668526	0.859825	0	7.07531	KV389818.1_1946169	0.636633
52	-0.0118016	0.0629614	0.851314	0	5.74514	KV389426.1_5506714	0.634236
52	-0.0117708	0.0477137	0.805143	0	3.55994	KV389810.1_362930	0.621623
52	-0.0117625	0.0489628	0.810149	1	4.24039	KV389670.1_256260	0.623143
52	-0.0117541	0.0376574	0.754939	1	2.43862	KV389509.1_130869	0.605955
52	-0.0117325	0.0368139	0.749956	1	2.39356	KV389552.1_3140050	0.604446
52	-0.0117116	0.0635728	0.853838	1	7.38178	KV389870.1_2603310	0.63492
52	-0.011695	0.0362723	0.747132	1	2.61157	KV390668.1_6788	0.60364
52	-0.0116693	0.0664888	0.860681	0	6.8324	KV389692.1_1438851	0.636857
52	-0.0116538	0.050569	0.817739	1	4.2035	KV389772.1_450919	0.625336
52	-0.0116504	0.0443714	0.792886	1	3.90942	KV389449.1_3649900	0.617778
52	-0.0116423	0.0528097	0.825514	0.894607	5.16764	KV389450.1_12217270	0.627097
52	-0.0116182	0.0430644	0.787325	1	2.98139	KV389755.1_2996894	0.616161
52	-0.0116128	0.0505745	0.818389	0	4.0406	KV389508.1_1562109	0.625415
52	-0.0116116	0.0498307	0.815746	1	4.38095	KV389548.1_2335490	0.624749
52	-0.0115819	0.0567345	0.838243	1	5.48241	KV389502.1_1276177	0.630825
52	-0.0115688	0.0511383	0.821026	1	4.38878	KV389528.1_2162031	0.626057
52	-0.011518	0.0535443	0.829681	1	5.00273	KV389765.1_2366870	0.628308
52	-0.0114904	0.0577078	0.842174	0.975456	5.33759	KV389426.1_2468377	0.631948
52	-0.0114895	0.0688259	0.86742	0	5.92165	KV389802.1_1812240	0.638901
52	-0.0114892	0.0501324	0.818732	1	4.1443	KV389528.1_3933728	0.625518
52	-0.0114442	0.0501568	0.819516	0	3.85783	KV389869.1_1285514	0.62574
52	-0.0114417	0.0562173	0.838724	0	5.31246	KV389478.1_485296	0.630918
52	-0.0114378	0.0609724	0.851199	0	5.36744	KV389502.1_10001441	0.634236
52	-0.0114033	0.0635613	0.857619	1	5.85482	KV389875.1_2292346	0.636046
52	-0.011389	0.0401182	0.776498	0.719283	2.6883	KV389670.1_256239	0.61237
52	-0.0113688	0.0498909	0.819745	0.995301	4.51536	KV389884.1_1490281	0.625802
52	-0.0113688	0.0498909	0.819745	0.995301	4.51536	KV389884.1_1490281	0.625802
52	-0.0113181	0.0682566	0.868301	0.651962	8.29049	KV389870.1_771914	0.639084
52	-0.0113056	0.0593293	0.848873	0	5.27852	KV389706.1_1315232	0.633727
52	-0.0112862	0.0815909	0.889983	0.605835	9.90237	KV389870.1_1379492	0.644991
52	-0.0112549	0.0586387	0.847793	0	5.40869	KV389623.1_1653772	0.633465
52	-0.0112315	0.0684371	0.869641	0	7.21974	KV389616.1_691323	0.639249
52	-0.0112129	0.0551377	0.838853	1	4.1488	KV389912.1_1780273	0.630936
52	-0.0111861	0.0488854	0.819006	1	4.82912	KV389477.1_7754708	0.625599
52	-0.0111389	0.0534812	0.835013	0	4.2707	KV389875.1_1345613	0.629835
52	-0.011135	0.0617335	0.85686	0	5.63764	KV389912.1_1447778	0.635853
52	-0.0111268	0.0595636	0.851814	0	5.4248	KV389491.1_4535010	0.634328
52	-0.0111133	0.0576365	0.847102	0.143091	5.16287	KV389994.1_606359	0.633407
52	-0.0110659	0.0562229	0.843966	0	5.83311	KV389744.1_511611	0.63251
52	-0.0110408	0.0645652	0.864222	0.646342	6.68377	KV389641.1_80908	0.637875
52	-0.011018	0.0691164	0.873344	0	7.54241	KV389872.1_371977	0.640594
52	-0.0110014	0.0644025	0.864364	0	6.13692	KV389981.1_439492	0.637903
52	-0.0110011	0.0535467	0.837222	1	4.16262	KV389606.1_748775	0.630522
52	-0.0109979	0.058289	0.850344	1	5.47994	KV389438.1_9233022	0.633989
52	-0.0109779	0.0592409	0.852986	1	4.95752	KV389764.1_1439897	0.634668
52	-0.0109778	0.060495	0.856002	0	6.01121	KV389875.1_2518761	0.635586
52	-0.0109432	0.0675471	0.871299	1	7.2786	KV389571.1_3639537	0.639918
52	-0.0109411	0.0595074	0.854123	0.0846022	5.02628	KV389557.1_478211	0.635024
52	-0.0109403	0.0499032	0.826471	0	4.7116	KV389496.1_3980032	0.627399
52	-0.0109278	0.0528786	0.836277	1	4.61524	KV389465.1_13505480	0.630206
52	-0.0109221	0.0652997	0.867165	1	4.65017	KV389943.1_151021	0.638799
52	-0.0109108	0.0802017	0.891788	0	9.67199	KV389517.1_3719524	0.645366
52	-0.0108937	0.0678897	0.872517	1	7.54401	KV389982.1_516507	0.640353
52	-0.0108427	0.0575718	0.850615	0.762401	5.6959	KV389614.1_4111198	0.634059
52	-0.0108319	0.0530166	0.83811	1	4.54226	KV389875.1_2153148	0.630795
52	-0.010807	0.0597996	0.856587	1	6.06039	KV389519.1_4553297	0.635778
52	-0.0107881	0.0616071	0.860991	1	5.39703	KV389519.1_5643152	0.636927
52	-0.0107815	0.0484344	0.823847	1	3.91486	KV389445.1_8784650	0.626747
52	-0.0107799	0.0554998	0.845994	0	4.86625	KV389508.1_7790852	0.633077
52	-0.0107485	0.0496496	0.828609	0	4.04038	KV389870.1_759629	0.628072
52	-0.0107191	0.0473671	0.820969	1	3.41521	KV390068.1_220080	0.626054
52	-0.0107039	0.0603282	0.859173	0	6.70724	KV389931.1_874194	0.636507
52	-0.0106937	0.0558822	0.848242	0	4.51837	KV389445.1_728138	0.633609
52	-0.0106913	0.064704	0.86876	0	6.75767	KV389654.1_1451890	0.639139
52	-0.010689	0.0699015	0.878465	0	8.34673	KV389489.1_6204964	0.641989
52	-0.0106193	0.0555332	0.84835	1	5.75942	KV389522.1_3726533	0.633643
52	-0.0106118	0.0512794	0.836056	1	3.68858	KV390084.1_73305	0.630147
52	-0.0105877	0.0541526	0.844989	0	4.50195	KV389549.1_3150497	0.632761
52	-0.0105815	0.0642704	0.869228	1	6.54523	KV389666.1_226504	0.639168
52	-0.0105468	0.061379	0.863571	0	6.3634	KV389654.1_2143626	0.637683
52	-0.0105461	0.0478539	0.825574	0	3.52181	KV389450.1_12798554	0.627123
52	-0.010485	0.0631149	0.868058	0.5	6.83473	KV389607.1_4100866	0.639013
52	-0.0104724	0.0705024	0.881917	0	9.68877	KV389450.1_14305011	0.64286
52	-0.0104442	0.0512624	0.838556	1	3.81204	KV389440.1_6292513	0.630918
52	-0.0104161	0.0382647	0.785458	0	2.88481	KV389543.1_3657237	0.615602
52	-0.0103891	0.0398114	0.794124	1	2.58618	KV389513.1_1601449	0.618149
52	-0.0103557	0.0539281	0.84772	0.805405	5.26375	KV389867.1_517554	0.633465
52	-0.0103538	0.060587	0.864309	1	5.66133	KV389875.1_2283355	0.637883
52	-0.0103504	0.0723738	0.88628	1	6.93716	KV389717.1_2763117	0.64402
52	-0.010319	0.0538148	0.847938	0	4.29518	KV389462.1_5109081	0.633536
52	-0.010291	0.0557394	0.853521	0	5.17545	KV389595.1_751784	0.634805
52	-0.0102833	0.0544812	0.850289	0	4.69436	KV389841.1_1075196	0.633989
52	-0.0102809	0.0548298	0.851264	1	4.09187	KV390331.1_65809	0.634236
52	-0.0102418	0.0623325	0.869488	0.726152	5.59191	KV389479.1_4684561	0.639231
52	-0.0102349	0.067882	0.880153	0	7.69165	KV389555.1_181197	0.642333
52	-0.0102106	0.0473987	0.82944	0	3.61797	KV389661.1_3404841	0.628245
52	-0.0101623	0.0673979	0.880149	0.896655	7.78283	KV389722.1_2282033	0.642333
52	-0.0101245	0.0456159	0.824352	1	3.36217	KV390306.1_291384	0.626871
52	-0.0101158	0.0410629	0.805411	0	2.52126	KV390225.1_217643	0.621703
52	-0.0101152	0.0735494	0.890613	0	7.61244	KV389753.1_1066258	0.645169
52	-0.0101064	0.0460506	0.826289	0.372046	3.44523	KV389498.1_5792272	0.627356
52	-0.0100852	0.052962	0.848977	0	4.68016	KV389935.1_501976	0.63374
52	-0.0100742	0.0671864	0.880809	1	7.26013	KV389446.1_7911721	0.642542
52	-0.0100391	0.0643133	0.875957	0	7.08855	KV389464.1_1834456	0.64121
52	-0.0100361	0.0537648	0.851922	1	4.69869	KV389444.1_4405418	0.634338
52	-0.0100141	0.0633095	0.874318	0	6.54858	KV389626.1_1010417	0.640723
52	-0.0100128	0.0542457	0.853557	0	4.93251	KV389450.1_12195738	0.634813
52	-0.010009	0.0450373	0.824129	1	2.74018	KV389461.1_6532339	0.626815
52	-0.00998592	0.0609119	0.869778	1	5.10292	KV389950.1_1102280	0.639293
52	-0.00996094	0.0747964	0.894056	1	11.3701	KV389782.1_419392	0.64596
52	-0.00992049	0.0683458	0.884591	0	8.97426	KV390052.1_702862	0.643472
52	-0.00991711	0.0619198	0.872755	1	6.08036	KV389875.1_1275498	0.640412
52	-0.00991658	0.0547662	0.856312	0	4.60244	KV390015.1_45549	0.635704
52	-0.00988267	0.0568204	0.861922	1	4.52287	KV389450.1_14439934	0.637226
52	-0.0098514	0.0550284	0.857919	0.731872	5.05372	KV389706.1_1388302	0.636151
52	-0.00981014	0.0391558	0.802169	1	2.32249	KV390688.1_13247	0.620774
52	-0.00980207	0.0683715	0.886002	0	7.41806	KV389615.1_2399379	0.643947
52	-0.00978992	0.0382369	0.797925	0	2.18429	KV389479.1_2864923	0.619374
52	-0.00977712	0.0565139	0.862649	1	4.66951	KV389456.1_10437926	0.637447
52	-0.00976219	0.0755833	0.897233	0.5	9.08621	KV389692.1_1169877	0.646865
52	-0.00975189	0.0630014	0.876988	0	7.30252	KV389979.1_465425	0.641464
52	-0.00972648	0.0619874	0.875315	1	6.34375	KV389517.1_3631230	0.641056
52	-0.0097141	0.0588678	0.868932	0	4.08237	KV390015.1_702598	0.639139
52	-0.00969588	0.0716619	0.892374	0	8.05601	KV390703.1_9465	0.64554
52	-0.00967721	0.0772249	0.900276	0	8.13552	KV389996.1_34968	0.647543
52	-0.00961432	0.0446078	0.829354	0.5	3.15185	KV389446.1_8723716	0.628243
52	-0.00958943	0.0630322	0.87908	1	5.87832	KV389689.1_2240630	0.6422
52	-0.0095865	0.046464	0.83654	0	3.70387	KV389449.1_720428	0.630308
52	-0.00958033	0.0545328	0.860545	0.5	5.02873	KV389456.1_3103477	0.636836
52	-0.00957589	0.0913585	0.916521	0.205821	9.21858	KV389554.1_2971228	0.651864
52	-0.00957201	0.0696186	0.890642	1	7.28034	KV389464.1_8162691	0.645174
52	-0.0095631	0.0440387	0.82809	0	2.52509	KV389764.1_1633362	0.627942
52	-0.00952997	0.0724041	0.895283	0	7.47524	KV389642.1_773607	0.646337
52	-0.00952092	0.0605243	0.875003	0	5.59584	KV389537.1_406548	0.640934
52	-0.00950023	0.0592869	0.872691	0	4.88515	KV389446.1_8043988	0.640389
52	-0.00949717	0.0687854	0.890185	1	7.39748	KV389585.1_6057826	0.645063
52	-0.00946026	0.0472862	0.841431	0	3.44277	KV389484.1_2844757	0.631751
52	-0.00943353	0.0523326	0.856948	1	5.19033	KV389684.1_1613429	0.635853
52	-0.00942191	0.0606932	0.876633	0.505131	5.78446	KV389993.1_40218	0.641365
52	-0.00941795	0.0467724	0.84042	0.5	3.13857	KV389479.1_3910574	0.631449
52	-0.00941271	0.0557531	0.865932	1	5.12462	KV389528.1_3880536	0.638334
52	-0.00940488	0.0596644	0.874749	1	5.99318	KV389528.1_4298023	0.640835
52	-0.00936148	0.0519705	0.85705	0.277985	3.63769	KV389462.1_1074570	0.635898
52	-0.0093254	0.0547933	0.864859	0.5	4.70266	KV389450.1_14337467	0.638047
52	-0.0093251	0.0539871	0.862865	1	4.32923	KV389505.1_3225025	0.637523
52	-0.00928435	0.0697385	0.89409	0	8.4354	KV389462.1_1749475	0.64596
52	-0.00925501	0.0579771	0.873171	0.909215	5.77514	KV389755.1_3165947	0.640522
52	-0.00924355	0.063826	0.88485	0	6.12085	KV389755.1_3327947	0.643572
52	-0.00924079	0.0796398	0.907627	0.942438	10.911	KV389585.1_3717818	0.649405
52	-0.00919436	0.0695077	0.894764	0.683264	7.93427	KV389663.1_546040	0.64619
52	-0.00918986	0.0462794	0.842596	1	3.51993	KV389444.1_4270577	0.632067
52	-0.00918637	0.0435067	0.832771	0	3.46912	KV389744.1_511609	0.629212
52	-0.00914804	0.0539146	0.865264	0.899027	4.64013	KV389706.1_1388558	0.638181
52	-0.00914426	0.0460605	0.842632	1	3.6869	KV390090.1_844791	0.632067
52	-0.00914225	0.0708132	0.897276	0.074251	7.76592	KV389680.1_836350	0.646878
52	-0.00910005	0.0584037	0.876181	0	5.141	KV389483.1_8265736	0.641262
52	-0.00909917	0.0604899	0.88043	1	4.06522	KV389884.1_883468	0.642442
52	-0.00909151	0.0537118	0.865589	0	4.75847	KV389663.1_499465	0.638223
52	-0.00906805	0.0569626	0.873517	0.175325	5.18135	KV389765.1_1989606	0.640618
52	-0.00905544	0.0621452	0.884147	0.840664	6.39037	KV389495.1_2352219	0.643347
52	-0.00901018	0.0729102	0.901648	1	9.01537	KV390061.1_598108	0.64791
52	-0.00900202	0.0347703	0.795713	0.938487	1.85059	KV389748.1_1685674	0.618766
52	-0.00898962	0.0544015	0.868751	0	4.7518	KV389586.1_1081423	0.639139
52	-0.00897349	0.0511589	0.860762	0.00271593	4.44295	KV389978.1_828733	0.636871
52	-0.00897267	0.0785015	0.909001	0.5	9.76543	KV389857.1_856199	0.649785
52	-0.00897202	0.0530189	0.865621	1	4.79987	KV389950.1_897423	0.638238
52	-0.00897191	0.0664913	0.892664	1	6.25388	KV389654.1_2964582	0.645623
52	-0.00895539	0.0488716	0.854607	0	3.09742	KV390021.1_233378	0.63517
52	-0.00893613	0.0280371	0.749934	1	1.23684	KV390863.1_9302	0.60444
52	-0.00892622	0.0413264	0.828993	1	2.68135	KV390577.1_6196	0.628138
52	-0.0089243	0.0442722	0.840247	1	3.28531	KV389737.1_1123013	0.63139
52	-0.00892209	0.0604832	0.882727	0.821527	6.09848	KV390064.1_573045	0.643017
52	-0.00890321	0.0573536	0.876637	0	5.01095	KV390078.1_612920	0.641365
52	-0.00890288	0.041532	0.830265	0	2.76498	KV389555.1_6254447	0.6285
52	-0.0088768	0.0523482	0.865346	0	3.82485	KV390194.1_509318	0.638181
52	-0.00887675	0.0494817	0.857628	0	3.23151	KV389462.1_2176896	0.636046
52	-0.00885477	0.0637803	0.889583	1	6.62488	KV389528.1_3803551	0.6449
52	-0.00885146	0.0491009	0.85694	0	4.05809	KV389616.1_614571	0.635853
52	-0.00884445	0.0594273	0.881689	1	5.89706	KV389684.1_2006951	0.642778
52	-0.008824	0.0683192	0.897232	0	6.91322	KV389680.1_985964	0.646865
52	-0.00881261	0.0643356	0.891048	0	6.29951	KV389869.1_1285509	0.645195
52	-0.00880484	0.0491131	0.85772	0	3.87596	KV390495.1_51997	0.636088
52	-0.008769	0.0672558	0.896264	0	6.95052	KV389981.1_439473	0.646544
52	-0.00870661	0.0668253	0.896338	0	6.88809	KV389485.1_835383	0.646561
52	-0.00870464	0.0540778	0.872121	1	4.09937	KV390532.1_45300	0.640206
52	-0.00868402	0.0603267	0.88554	0	6.03071	KV389527.1_797739	0.643795
52	-0.00865867	0.0645379	0.893273	0	4.97772	KV389462.1_2778455	0.645785
52	-0.00865863	0.0463581	0.851835	0.918637	3.48806	KV389706.1_3527955	0.634328
52	-0.00865771	0.0570585	0.879397	1	4.82662	KV389645.1_2983703	0.642205
52	-0.00861038	0.0590558	0.884079	0.653133	5.44696	KV389426.1_5621428	0.643325
52	-0.00855146	0.0565896	0.879886	1	5.07411	KV389438.1_9233060	0.642272
52	-0.00854209	0.0646364	0.894861	0	6.85226	KV389441.1_1849733	0.646204
52	-0.00853176	0.0537963	0.873989	0.5	3.95352	KV390231.1_150180	0.640695
52	-0.00851556	0.0600874	0.887302	1	5.66823	KV389831.1_573998	0.644309
52	-0.00848292	0.0572225	0.88215	0.407815	5.30053	KV390289.1_317955	0.6429
52	-0.00848241	0.0719187	0.906112	0	8.51543	KV389625.1_3188559	0.648822
52	-0.00841631	0.0611127	0.890463	1	6.63001	KV389682.1_811916	0.645098
52	-0.0084031	0.0475027	0.859589	0	3.50147	KV389549.1_3766771	0.636592
52	-0.00838911	0.0640296	0.89576	0	5.87041	KV389647.1_212740	0.646421
52	-0.00838792	0.0469217	0.858123	0	4.05087	KV389489.1_3845397	0.63621
52	-0.00836984	0.0643277	0.896477	0	7.56527	KV389699.1_3057498	0.646588
52	-0.00834271	0.0648623	0.897657	0	6.83834	KV389955.1_247766	0.646978
52	-0.00833122	0.0519456	0.872579	0	3.51644	KV389537.1_1018688	0.640364
52	-0.00833001	0.0775338	0.914442	0.5	9.96711	KV389875.1_3102197	0.651214
52	-0.00832499	0.0527983	0.874713	0	4.48904	KV389449.1_1682987	0.640835
52	-0.00830693	0.0533597	0.876287	0	5.33136	KV389810.1_1963223	0.641305
52	-0.00820899	0.0603579	0.891817	0	5.96559	KV389490.1_6370039	0.645368
52	-0.00818807	0.067876	0.903982	0	8.64842	KV389860.1_923210	0.648465
52	-0.00817797	0.057617	0.88713	0	5.75277	KV389887.1_416344	0.644259
52	-0.00812456	0.0589618	0.890404	1	5.6098	KV389935.1_501919	0.645088
52	-0.00812375	0.0670946	0.903628	0.351543	7.34638	KV389684.1_2007084	0.648442
52	-0.00811044	0.0676647	0.904592	0	7.4294	KV389820.1_677037	0.6486
52	-0.00808761	0.0487521	0.868241	0.126123	3.04734	KV389456.1_10143339	0.639081
52	-0.00806983	0.0472575	0.86441	1	3.69142	KV390374.1_35535	0.637903
52	-0.00805399	0.0565153	0.886677	0.924432	4.81409	KV389549.1_2700189	0.644142
52	-0.00801564	0.046609	0.863456	1	2.84437	KV389852.1_1371049	0.637648
52	-0.00801415	0.0518546	0.877176	0.202953	4.9301	KV389490.1_6261935	0.641534
52	-0.00799308	0.0590301	0.89229	1	5.88789	KV389528.1_4298026	0.645507
52	-0.00797644	0.0664162	0.904406	0.292613	6.96297	KV389426.1_4391555	0.6486
52	-0.00796343	0.0438042	0.855743	0	3.41636	KV389572.1_1828292	0.635469
52	-0.00793828	0.0574386	0.890079	1	6.5708	KV389923.1_387789	0.645004
52	-0.00793564	0.0535572	0.882207	1	4.56237	KV389722.1_1312330	0.64292
52	-0.00792906	0.0378038	0.833869	0	2.68647	KV389655.1_1561301	0.629552
52	-0.00788328	0.0611994	0.897506	0.702354	6.01135	KV389427.1_7651438	0.646948
52	-0.00783469	0.0471389	0.867996	0	3.52356	KV389485.1_734968	0.63901
52	-0.00782993	0.0494259	0.874128	1	3.83968	KV389454.1_6678481	0.640723
52	-0.0078175	0.0598469	0.896072	0.64032	5.76166	KV389810.1_1144339	0.646468
52	-0.0077857	0.0408302	0.848773	1	2.55044	KV390507.1_21135	0.633722
52	-0.00774299	0.063977	0.903669	0.680688	6.65993	KV389596.1_2078042	0.648442
52	-0.00773889	0.0392256	0.843599	0	2.27511	KV390374.1_35503	0.632392
52	-0.00773828	0.0602645	0.897828	1	5.80237	KV389870.1_2863561	0.647039
52	-0.00772259	0.0441014	0.860993	1	2.78718	KV389427.1_16337989	0.636927
52	-0.00768213	0.066032	0.907384	0.61943	6.6448	KV390532.1_23197	0.649359
52	-0.00765444	0.073698	0.917279	1	9.28249	KV389585.1_2305794	0.652079
52	-0.00760047	0.031924	0.811819	0	1.91752	KV389692.1_933136	0.623642
52	-0.00759513	0.066019	0.90841	0.207985	7.49119	KV390025.1_675453	0.649625
52	-0.00758616	0.057674	0.895352	0	5.74554	KV389528.1_1595297	0.646337
52	-0.00756226	0.0411664	0.854249	1	2.50642	KV389469.1_3583869	0.635024
52	-0.00754001	0.0580448	0.896646	0.5	5.58055	KV389801.1_343161	0.646672
52	-0.00753871	0.0589433	0.89823	1	6.42588	KV389841.1_1435907	0.647115
52	-0.00753834	0.0538691	0.888709	0	4.76805	KV389446.1_8003656	0.644638
52	-0.00749275	0.0500894	0.88109	0	4.01599	KV389723.1_407497	0.64258
52	-0.0074828	0.0496431	0.880187	1	2.00668	KV389843.1_1762231	0.642339
52	-0.0074422	0.0570177	0.896152	1	5.88926	KV389739.1_2281805	0.646491
52	-0.00739433	0.0609561	0.903449	0	5.70416	KV389660.1_3306040	0.648409
52	-0.00736051	0.056744	0.896792	1	4.1797	KV390084.1_73312	0.646727
52	-0.00734345	0.0574796	0.898341	0.5	5.52927	KV389814.1_419450	0.647142
52	-0.00730873	0.0518584	0.88792	0	4.42315	KV389689.1_499664	0.644462
52	-0.00730467	0.0596129	0.902475	1	6.21394	KV389680.1_980547	0.648136
52	-0.007274	0.0747975	0.922529	1	6.48766	KV389688.1_211695	0.65343
52	-0.0072674	0.0552438	0.895339	1	4.99972	KV389899.1_318933	0.646337
52	-0.00726486	0.0449688	0.871657	0.919262	3.1122	KV389993.1_586533	0.640052
52	-0.00725501	0.0694928	0.916852	0.725389	7.53655	KV389660.1_715061	0.651937
52	-0.00724097	0.0485653	0.881477	0	3.84339	KV389981.1_439762	0.642706
52	-0.00716583	0.0510729	0.888418	0.795333	3.94137	KV390110.1_600929	0.644596
52	-0.00716348	0.0669102	0.91474	1	6.30478	KV389764.1_679951	0.651313
52	-0.00714797	0.045726	0.87578	1	3.67115	KV389444.1_11444278	0.641168
52	-0.00713578	0.057112	0.900568	0.5	5.08866	KV389875.1_2885404	0.647583
52	-0.00710681	0.053603	0.894524	0	4.27632	KV389441.1_1858403	0.646117
52	-0.00710623	0.0563831	0.899704	0	6.4656	KV389707.1_2407601	0.647385
52	-0.00707156	0.0503177	0.888235	0.871987	4.62859	KV389480.1_2402999	0.644543
52	-0.00706933	0.0593345	0.905162	1	5.46205	KV389978.1_1065075	0.648731
52	-0.00704798	0.058356	0.903869	0	5.57249	KV389689.1_2071981	0.648465
52	-0.00704481	0.0604483	0.907222	1	5.84332	KV389446.1_8750904	0.64928
52	-0.00701512	0.0256177	0.784208	1	0.843513	KV389810.1_638027	0.615148
52	-0.0070138	0.0503663	0.889248	1	4.07242	KV389461.1_6548137	0.644789
52	-0.00700905	0.037655	0.852336	0	2.49074	KV389519.1_6022583	0.634479
52	-0.00698826	0.0517006	0.892479	0.00958271	4.28434	KV390971.1_3579	0.645552
52	-0.00695484	0.0469896	0.882336	1	4.33412	KV389870.1_2115171	0.642937
52	-0.00688532	0.048563	0.887253	1	3.38354	LVWQ01138228.1_584	0.644292
52	-0.00687486	0.0753299	0.927283	0	9.17781	KV390028.1_615306	0.654574
52	-0.00685933	0.0535026	0.897986	0	5.3841	KV389528.1_2881250	0.647077
52	-0.00680172	0.0535531	0.898933	0	4.28978	KV390800.1_6129	0.647299
52	-0.00678743	0.0465746	0.884133	1	3.31022	KV390068.1_220088	0.643347
52	-0.00676626	0.0584895	0.907903	0.861463	4.9544	KV389439.1_2035643	0.649506
52	-0.0067463	0.068933	0.922038	1	7.87944	KV389692.1_2043704	0.653328
52	-0.00673321	0.0549016	0.902391	0	6.07456	KV389755.1_3251162	0.648103
52	-0.00671316	0.0642129	0.916737	0.936477	6.58433	KV389615.1_3122305	0.651917
52	-0.00669087	0.0455567	0.883235	1	3.61978	KV389519.1_6642241	0.643093
52	-0.00667572	0.0823229	0.935369	0	10.0606	KV389810.1_1719636	0.65653
52	-0.00667085	0.0528494	0.899555	1	3.93662	KV389497.1_459007	0.647369
52	-0.00665059	0.0698261	0.92412	0	8.41961	KV389711.1_1590609	0.653748
52	-0.00664716	0.0458227	0.884661	0	3.60789	KV389660.1_3136958	0.643499
52	-0.0066419	0.0444809	0.881301	0.5	3.65584	KV389810.1_519949	0.642633
52	-0.00659616	0.0515176	0.89812	1	4.40501	KV389426.1_3820403	0.647091
52	-0.00659338	0.0820515	0.935954	1	7.91378	KV389846.1_533828	0.656668
52	-0.00658981	0.0668616	0.921488	0	5.88422	KV389634.1_3365221	0.653197
52	-0.00657199	0.0536617	0.902526	0	3.96763	KV389950.1_1334084	0.648145
52	-0.00656959	0.0531514	0.901631	0.428635	4.60764	KV389441.1_6438723	0.647906
52	-0.00656571	0.0590072	0.911402	0.5	5.00949	KV389538.1_4809472	0.650353
52	-0.00656569	0.0713379	0.926669	0	8.44711	KV389485.1_5251984	0.654396
52	-0.00653895	0.0641146	0.918766	0	6.44879	KV389813.1_1267334	0.652476
52	-0.00653317	0.0552322	0.905841	0	5.24075	KV389449.1_507459	0.648813
52	-0.00652184	0.045683	0.886477	0.214016	3.27682	KV389875.1_3138678	0.644109
52	-0.00649128	0.0503957	0.897511	0	3.76477	KV389917.1_1063234	0.646948
52	-0.00644194	0.0338937	0.84926	1	1.87738	KV390147.1_72326	0.633797
52	-0.00642285	0.0728498	0.929745	0.994814	8.56185	KV389802.1_1789351	0.655285
52	-0.00640416	0.0773117	0.933982	1	7.24344	KV389615.1_2399116	0.656306
52	-0.00635823	0.0610741	0.917085	0.787747	7.45266	KV389917.1_1820294	0.652012
52	-0.00627094	0.0693517	0.927952	1	7.4225	KV389635.1_3595776	0.654781
52	-0.00626861	0.0570905	0.912567	0.806543	5.61631	KV389711.1_307628	0.650788
52	-0.0062466	0.0599968	0.917078	0	5.93201	KV389801.1_72260	0.652012
52	-0.00623218	0.06393	0.922342	0.668253	6.81663	KV389446.1_7850090	0.6534
52	-0.00622929	0.0612541	0.918998	0	5.8362	KV390083.1_365603	0.652554
52	-0.00622614	0.0834301	0.940512	0	11.5209	KV389626.1_2762402	0.657788
52	-0.00619506	0.0646452	0.923654	0.5	5.63356	KV389935.1_1013240	0.653635
52	-0.00618123	0.0545759	0.909825	0.876718	4.76509	KV389964.1_790297	0.65001
52	-0.00616492	0.0407167	0.879652	0.863846	2.47175	KV390108.1_4168	0.642249
52	-0.00614541	0.0557218	0.912181	1	5.01914	KV389950.1_869927	0.650678
52	-0.00614328	0.049098	0.900426	1	3.73886	KV389450.1_12195747	0.647546
52	-0.00611602	0.0471458	0.896784	0	2.93367	KV389471.1_4159180	0.646727
52	-0.00611094	0.0570268	0.914663	1	3.60067	KV389571.1_3299236	0.651283
52	-0.00608511	0.0510084	0.905041	0	3.95806	KV389462.1_1297584	0.648709
52	-0.00608021	0.0570338	0.915101	0.5	4.98098	KV389428.1_4948368	0.651449
52	-0.0060682	0.049743	0.902906	0	3.8902	KV389711.1_20890	0.648236
52	-0.00596819	0.0781192	0.939102	1	9.25004	KV389870.1_705834	0.657292
52	-0.00594374	0.0687294	0.931085	0	7.9216	KV389904.1_469041	0.655645
52	-0.00592856	0.0542373	0.912958	0	5.04525	KV389501.1_370342	0.650893
52	-0.00589159	0.0613767	0.923528	0	6.58924	KV389875.1_1260556	0.653623
52	-0.00588233	0.0527125	0.911146	0	4.46173	KV389485.1_3505210	0.650308
52	-0.00583056	0.058352	0.920408	0.5	5.7901	KV389654.1_3667102	0.652943
52	-0.00581328	0.0540336	0.914324	0	4.6811	KV389478.1_485371	0.651214
52	-0.00577902	0.05027	0.908477	0	3.83369	KV390006.1_18260	0.649637
52	-0.00576795	0.0742891	0.938113	0.5	8.96318	KV389527.1_874086	0.6572
52	-0.00575876	0.0572782	0.919915	0.420899	5.44962	KV390206.1_217832	0.652807
52	-0.00574575	0.0498727	0.90828	0	3.41621	KV389628.1_2923721	0.649599
52	-0.00574318	0.0373384	0.877756	1	2.1895	KV389691.1_2873856	0.641712
52	-0.00572629	0.0487892	0.906568	0	2.36765	KV389875.1_3088097	0.649023
52	-0.00571598	0.0452797	0.899544	1	3.51346	KV389505.1_6823595	0.647369
52	-0.00560564	0.0593256	0.92472	1	5.92623	KV389654.1_1050580	0.653897
52	-0.00557253	0.0570052	0.922127	0.2738	4.44855	KV389497.1_2995027	0.653349
52	-0.00557159	0.0496819	0.910708	0.5	3.06756	KV389942.1_459929	0.650219
52	-0.00555277	0.060073	0.926353	1	6.00281	KV389479.1_3420862	0.6543
52	-0.005504	0.0460161	0.904792	0.5	4.00475	KV389585.1_6076189	0.64865
52	-0.00549677	0.05758	0.923947	1	5.77637	KV389923.1_946818	0.653722
52	-0.00549093	0.0712752	0.938593	1	8.13225	KV389981.1_439816	0.657222
52	-0.00548843	0.0575596	0.924035	0	5.16745	KV389943.1_1210581	0.653729
52	-0.00547115	0.0519987	0.916204	0	4.36729	KV389462.1_1292819	0.651794
52	-0.00545597	0.0589141	0.926214	1	3.65984	KV390524.1_36712	0.654239
52	-0.00544828	0.0379042	0.885707	1	2.15925	KV389703.1_2002057	0.643847
52	-0.00539607	0.0465729	0.907761	1	3.26831	KV389650.1_977391	0.649446
52	-0.0053681	0.0660465	0.935221	0	6.27242	KV389748.1_2299952	0.656497
52	-0.00534301	0.0591694	0.928049	0	5.1026	KV389551.1_3755567	0.654801
52	-0.00532438	0.0549048	0.922746	0.880043	5.43274	KV389450.1_11808941	0.65348
52	-0.0053185	0.0413215	0.897587	1	2.66538	KV389660.1_1577030	0.646948
52	-0.00531595	0.0547306	0.922624	0	5.59848	KV389508.1_1377825	0.653452
52	-0.00529764	0.0467838	0.909843	1	2.78992	KV389830.1_1223065	0.65001
52	-0.0052727	0.0676223	0.93785	0	8.34927	KV390370.1_55434	0.657134
52	-0.00525839	0.0619844	0.932393	1	6.65434	KV389508.1_2015180	0.655904
52	-0.00524048	0.0596788	0.930027	1	5.36444	KV389508.1_9872640	0.655287
52	-0.00522039	0.0412874	0.899383	1	2.72154	KV389732.1_2712297	0.64736
52	-0.00521372	0.0680606	0.938938	0	7.85898	KV389860.1_871944	0.657277
52	-0.00521213	0.0526058	0.921076	0	5.13215	KV389454.1_6677286	0.653167
52	-0.00520529	0.0570459	0.927296	1	4.57337	KV389589.1_134008	0.654574
52	-0.00517186	0.0471285	0.912616	0	3.0576	KV389870.1_623362	0.650789
52	-0.00515994	0.0559746	0.926552	1	5.24162	KV389870.1_1813074	0.654373
52	-0.00515783	0.0417702	0.901726	1	2.33727	KV390115.1_526141	0.647929
52	-0.0051286	0.058213	0.929797	1	4.75462	KV389623.1_288341	0.655285
52	-0.00511981	0.0720029	0.943314	0	7.27796	KV389810.1_1724388	0.658312
52	-0.00500949	0.0614382	0.935015	0.996726	5.96039	KV389441.1_9125300	0.656482
52	-0.00499478	0.0384559	0.896659	1	2.54122	KV389692.1_1820685	0.646673
52	-0.00493231	0.0566758	0.93065	0.282404	5.27838	KV389451.1_10628480	0.65555
52	-0.00492091	0.0522415	0.924954	0	4.17852	KV389950.1_174372	0.653932
52	-0.00489409	0.0637647	0.938821	0	6.4854	KV389528.1_3675936	0.657265
52	-0.0048896	0.050217	0.922433	0	4.23777	KV389801.1_245432	0.6534
52	-0.00485643	0.0447573	0.913595	1	3.08914	KV389978.1_690247	0.651005
52	-0.00484828	0.0512236	0.924593	1	5.20399	KV389870.1_751452	0.653885
52	-0.00476911	0.0530604	0.928382	1	3.54117	KV389689.1_1886076	0.654911
52	-0.00476193	0.0555779	0.931721	0.8848	5.74085	KV389875.1_1274262	0.655791
52	-0.0047479	0.052956	0.928559	0	5.02906	KV389498.1_2728726	0.654929
52	-0.00472205	0.0518457	0.92743	0.631726	4.79745	KV389689.1_1886135	0.654619
52	-0.00470094	0.0411585	0.909067	1	2.82029	KV390257.1_51882	0.649785
52	-0.00468872	0.0652027	0.942674	1	7.0602	KV389754.1_1189786	0.658176
52	-0.00468377	0.0605446	0.938337	1	5.66448	KV389541.1_5835762	0.6572
52	-0.00467444	0.0498258	0.925256	0.5	3.72293	KV389875.1_3083759	0.653971
52	-0.00467251	0.0516009	0.927849	0	4.44674	KV389511.1_4886077	0.654727
52	-0.00467006	0.0416392	0.9107	1	3.23079	KV389774.1_74702	0.650219
52	-0.00464167	0.0501787	0.926298	0	4.13966	KV389978.1_673392	0.65428
52	-0.00460874	0.0612597	0.940029	0	6.13312	KV389528.1_3782463	0.65771
52	-0.00458986	0.0546356	0.933049	0	4.68707	KV389479.1_5050777	0.656093
52	-0.00457135	0.047214	0.922868	0	3.38129	KV389950.1_1135431	0.653518
52	-0.00456671	0.0485614	0.925077	1	3.88656	KV389543.1_4773321	0.653954
52	-0.00455291	0.046498	0.921999	0	3.62407	KV390003.1_537885	0.65332
52	-0.00451398	0.0664556	0.945846	1	7.56668	KV389654.1_190875	0.658802
52	-0.00448708	0.0890062	0.959793	0.5	13.2334	KV389477.1_9293107	0.661812
52	-0.00445032	0.0578228	0.938652	1	5.26596	KV389935.1_606940	0.657222
52	-0.00444156	0.0573914	0.938313	0	4.81425	KV389477.1_9304554	0.6572
52	-0.00442627	0.0642005	0.945034	0.893979	6.62273	KV389450.1_14538452	0.658631
52	-0.00441999	0.060733	0.941983	1	6.44456	KV389498.1_7086583	0.658134
52	-0.00441517	0.0640241	0.945021	1	6.21563	KV389606.1_2098352	0.658631
52	-0.00440855	0.0596751	0.941109	0.5	4.8189	KV389529.1_6016571	0.65793
52	-0.0043993	0.0412306	0.915027	0	2.75983	KV389912.1_1914667	0.651441
52	-0.00437084	0.0505956	0.931158	0	4.33033	KV389508.1_3787946	0.655655
52	-0.0043043	0.045995	0.925441	0.952494	3.16297	KV389469.1_3583862	0.654012
52	-0.00429988	0.0607691	0.943591	1	6.39029	KV389660.1_1242043	0.658396
52	-0.00429987	0.0454634	0.924649	0.772083	3.94749	KV389463.1_1608858	0.653897
52	-0.00428771	0.0415385	0.917786	1	2.75125	KV390180.1_197687	0.652229
52	-0.00422204	0.0419961	0.91992	0	2.73331	KV389660.1_1577032	0.652807
52	-0.00417828	0.0455868	0.926972	0	3.33129	KV389571.1_4142541	0.654463
52	-0.00416466	0.0611853	0.945733	0.212508	6.96693	KV389508.1_3988213	0.658775
52	-0.00412322	0.0550707	0.940317	0.946435	4.73903	KV389950.1_1102155	0.657761
52	-0.00410394	0.0568644	0.942466	0	5.15536	KV389446.1_8750975	0.658176
52	-0.00409726	0.0660883	0.950565	0	6.12324	KV390073.1_697099	0.659821
52	-0.00409163	0.0495933	0.934246	0	3.72912	KV389938.1_1626035	0.65634
52	-0.00404692	0.0470891	0.931513	0	3.49522	KV389765.1_1043348	0.655741
52	-0.00400549	0.0493176	0.935268	0	3.56371	KV389456.1_10143392	0.656497
52	-0.00399129	0.0681848	0.953321	0	6.47985	KV389426.1_5008842	0.660437
52	-0.00398581	0.0513977	0.938187	0.740871	5.02271	KV389444.1_11419550	0.6572
52	-0.00398423	0.0585222	0.945721	1	5.09998	KV389642.1_876398	0.658775
52	-0.00397937	0.0344815	0.908123	0	1.99941	KV389461.1_9632060	0.649558
52	-0.00396459	0.0570552	0.944602	0.780279	5.65366	KV389498.1_6830905	0.658538
52	-0.00394515	0.062399	0.949588	0.92813	4.91901	KV390204.1_457438	0.659663
52	-0.00393616	0.0575336	0.945455	0	2.29274	KV389585.1_3571231	0.658755
52	-0.00393576	0.0600687	0.947759	0.949276	5.2905	KV389688.1_1460592	0.659279
52	-0.00393137	0.0363091	0.913777	1	2.04335	KV389950.1_551956	0.65103
52	-0.00391341	0.0635401	0.95089	0	4.91342	KV390066.1_407836	0.659873
52	-0.0038967	0.0486532	0.936165	1	3.97721	KV389976.1_13667	0.656688
52	-0.00386744	0.0428074	0.928013	0	2.83386	KV389748.1_1685645	0.654801
52	-0.00382484	0.0501818	0.939244	0.5	4.09585	KV389978.1_148828	0.657345
52	-0.00381001	0.0588338	0.948366	1	5.24667	KV389764.1_1442334	0.659466
52	-0.00379394	0.0517446	0.941551	0	3.46635	KV389562.1_299256	0.658048
52	-0.00377915	0.0633614	0.952439	0	5.74161	KV389847.1_574591	0.660181
52	-0.00373228	0.0519732	0.942752	1	3.90104	KV389875.1_3082572	0.658176
52	-0.00370116	0.0553391	0.946676	1	5.35431	KV389765.1_1651961	0.658951
52	-0.00370081	0.0618292	0.952271	0.5	5.57475	KV389950.1_779944	0.660144
52	-0.00366714	0.0555286	0.947346	0.5	6.14424	KV389431.1_3471403	0.6591
52	-0.00366081	0.0459918	0.936558	0.498409	3.49068	KV389441.1_1915181	0.656818
52	-0.0036513	0.0615899	0.952726	1	6.10278	KV389438.1_9233020	0.66025
52	-0.00365098	0.0580919	0.949887	0.841195	5.50857	KV389520.1_5204797	0.659667
52	-0.00364146	0.0679346	0.957252	0.375156	7.1546	KV389471.1_11351416	0.661241
52	-0.00363927	0.0337233	0.914062	0.99332	1.90065	KV389806.1_1334390	0.651121
52	-0.00360926	0.0528724	0.945576	0	4.91405	KV389722.1_455312	0.658767
52	-0.0035979	0.0591586	0.951504	0	5.95519	KV389517.1_3595350	0.660078
52	-0.00359669	0.055729	0.948541	0	5.27303	KV389883.1_848016	0.659528
52	-0.00358808	0.0633007	0.954798	0.98669	6.46353	KV389446.1_8750972	0.660736
52	-0.00357641	0.0555559	0.948672	0	4.86389	KV389706.1_1280552	0.659528
52	-0.00356724	0.0721207	0.960551	1	7.92679	KV389462.1_3218479	0.661984
52	-0.00355216	0.0557196	0.949169	1	5.26844	KV389663.1_503500	0.659635
52	-0.00354814	0.0696415	0.959366	0	7.4421	KV389989.1_261699	0.661764
52	-0.00354594	0.059875	0.952775	0	5.12749	KV389497.1_3089462	0.660266
52	-0.00354311	0.065223	0.956678	0	6.87693	KV389508.1_3794359	0.661186
52	-0.00352027	0.0622234	0.954884	0.991654	5.61055	KV389426.1_4193009	0.660741
52	-0.0035111	0.0482757	0.942021	0.177326	3.38949	KV390433.1_10555	0.658134
52	-0.00348859	0.0570134	0.951209	1	4.74184	KV389643.1_2773577	0.659963
52	-0.00348826	0.043385	0.935917	0	2.89794	KV389866.1_938081	0.656658
52	-0.00344681	0.0452394	0.939268	1	3.12798	KV390041.1_545492	0.657345
52	-0.0034031	0.0600409	0.9548	0	6.28077	KV389485.1_276550	0.660736
52	-0.00339551	0.0685669	0.960504	1	7.90341	KV389484.1_2613546	0.661984
52	-0.00332753	0.0794925	0.966611	0.477894	9.51607	KV389732.1_440858	0.663312
52	-0.00327803	0.0597096	0.956218	0	5.17778	KV389441.1_6659311	0.661038
52	-0.00326619	0.0629909	0.958647	1	6.41722	KV389513.1_2811606	0.6616
52	-0.00322434	0.0584665	0.95602	1	5.5691	KV389755.1_2530451	0.661007
52	-0.00319473	0.0374266	0.931975	1	2.49574	KV390553.1_32518	0.655806
52	-0.00319415	0.082722	0.969199	0	11.2545	KV389563.1_4587953	0.663927
52	-0.0031919	0.0613865	0.958531	0.681429	5.59173	KV389528.1_971070	0.661567
52	-0.00315596	0.0594646	0.957674	1	6.16522	KV389595.1_3702262	0.661369
52	-0.00313783	0.0611093	0.959048	1	6.29112	KV389623.1_3015190	0.661662
52	-0.00311027	0.0443041	0.944032	0	3.34442	KV389866.1_375323	0.658483
52	-0.00309727	0.0485271	0.949109	1	3.77027	KV389595.1_3299435	0.65962
52	-0.00307082	0.0648826	0.962251	0	6.82435	KV390231.1_199873	0.66232
52	-0.00306334	0.0495543	0.950708	1	4.13812	KV389765.1_1666843	0.65983
52	-0.00300583	0.0476473	0.949699	0	3.91158	KV389722.1_455329	0.659667
52	-0.00299644	0.0379507	0.937068	1	2.36958	KV389440.1_8688693	0.656954
52	-0.00299029	0.0551458	0.956756	0	5.23018	KV389441.1_2001846	0.661186
52	-0.00296967	0.0620766	0.961845	0.639454	6.79131	KV389967.1_360686	0.662202
52	-0.00295471	0.0363585	0.93523	1	1.92828	KV390688.1_13241	0.656497
52	-0.00294545	0.0579223	0.959444	0.37266	5.20011	KV389508.1_2892252	0.66177
52	-0.0029011	0.0751569	0.969209	1	10.2154	KV389904.1_611876	0.663927
52	-0.00285816	0.0682809	0.966611	0	7.66558	KV389478.1_1834150	0.663312
52	-0.00285493	0.0500736	0.954533	1	3.91974	KV390664.1_36423	0.660704
52	-0.00282985	0.0643092	0.964901	1	6.48057	KV389426.1_4240868	0.662921
52	-0.00282573	0.0596884	0.962241	1	5.47616	KV389978.1_1089892	0.66232
52	-0.00281854	0.0421221	0.94665	0	3.07752	KV390163.1_71883	0.658951
52	-0.00281699	0.0569518	0.960551	1	4.52817	KV389476.1_3046633	0.661984
52	-0.0027949	0.0632066	0.96473	0.834112	6.66666	KV389528.1_1024176	0.662891
52	-0.00272065	0.0574331	0.962218	0.773753	5.45431	KV389528.1_2162227	0.66232
52	-0.00271915	0.0437548	0.950447	1	3.20583	KV389742.1_1944501	0.659817
52	-0.00269457	0.0385547	0.944282	1	2.22915	KV390095.1_416387	0.658497
52	-0.00269054	0.0542188	0.960422	0	5.29775	KV389426.1_18496302	0.661984
52	-0.00267803	0.0592889	0.963972	1	5.6217	KV389872.1_371980	0.662785
52	-0.00266413	0.0765082	0.972222	0.253226	10.2303	KV389688.1_2024321	0.6648
52	-0.00264748	0.0561994	0.962427	0.0270254	5.5358	KV390073.1_668644	0.662395
52	-0.00263224	0.0500857	0.958087	0	4.56305	KV389755.1_3017416	0.661494
52	-0.00261134	0.0378115	0.94494	0	2.25827	KV389479.1_4899904	0.658612
52	-0.00260894	0.0464997	0.955257	0.94856	4.14693	KV389572.1_1828311	0.660828
52	-0.00260328	0.0369606	0.943848	1	2.32789	KV389470.1_2987823	0.658475
52	-0.00260205	0.0746934	0.97221	0	9.34223	KV389485.1_276592	0.6648
52	-0.00258241	0.0730049	0.971782	0	5.55565	KV389554.1_2680918	0.664646
52	-0.0025763	0.0749534	0.97258	0	8.82373	KV389430.1_1679034	0.664876
52	-0.00256521	0.053506	0.961762	1	4.20957	KV390289.1_364031	0.662202
52	-0.00255235	0.0863201	0.976411	0.915356	12.1304	KV389498.1_6395452	0.665331
52	-0.00245954	0.0635292	0.969118	0	6.8231	KV389489.1_6096381	0.663925
52	-0.00244303	0.0616827	0.968407	0.522588	5.13013	KV389953.1_332684	0.663752
52	-0.00244282	0.0551482	0.964669	0	4.31296	KV389495.1_4406096	0.662874
52	-0.00243455	0.0569472	0.9659	1	5.50902	KV390028.1_548664	0.663146
52	-0.0024056	0.0511587	0.962495	0	4.49374	KV389888.1_56119	0.662398
52	-0.00240543	0.0667929	0.971272	0.101524	7.09086	KV389899.1_319011	0.664466
52	-0.00240237	0.037645	0.949116	1	2.46824	KV390260.1_22418	0.65962
52	-0.00239635	0.0610046	0.968666	0	7.01066	KV389449.1_3649889	0.663804
52	-0.0023871	0.07666	0.975159	1	8.54664	KV389446.1_7802374	0.665172
52	-0.00233558	0.0483323	0.961459	1	3.88278	KV389670.1_256478	0.662178
52	-0.00232027	0.0698053	0.973484	1	8.35504	KV389571.1_6669193	0.665037
52	-0.00230744	0.0513546	0.964162	0.5	3.4921	KV389942.1_459931	0.662814
52	-0.00228792	0.0428027	0.957371	0	2.63561	KV390439.1_74894	0.661271
52	-0.00227124	0.0739932	0.975513	0.83978	9.19373	KV389805.1_1684720	0.665172
52	-0.00226665	0.0493961	0.9634	0	4.14276	KV389692.1_2493783	0.662589
52	-0.00226034	0.0444911	0.959481	0	3.72028	KV389875.1_2795630	0.66177
52	-0.00224872	0.0636011	0.971795	0	7.83285	KV389689.1_575795	0.664646
52	-0.00221934	0.0369941	0.952162	0	1.95426	KV389571.1_5756479	0.660121
52	-0.00216269	0.0638114	0.972963	0	7.81969	KV389742.1_269452	0.665021
52	-0.00216182	0.0579012	0.970217	1	5.35737	KV389505.1_2465925	0.664282
52	-0.00216068	0.0503379	0.965762	0	4.24166	KV389546.1_5092259	0.66311
52	-0.00213886	0.0526632	0.967604	0	4.47315	KV389870.1_3332963	0.663545
52	-0.00208516	0.0646644	0.974276	0	6.4948	KV389706.1_881208	0.66511
52	-0.00206551	0.0577059	0.971447	0	5.01125	KV389560.1_3660052	0.664532
52	-0.00206242	0.0583304	0.971795	0.887253	5.07364	KV389499.1_3628644	0.664646
52	-0.00206002	0.0495487	0.966837	0	4.13729	KV389446.1_8049925	0.663348
52	-0.00205959	0.0514507	0.968069	0	4.03595	KV389463.1_3795749	0.663666
52	-0.00205171	0.0562424	0.9709	0	5.21153	KV389912.1_1914489	0.664403
52	-0.00203927	0.0529608	0.969285	0	5.29887	KV389446.1_7986837	0.66394
52	-0.00203222	0.0748304	0.978334	1	7.20295	KV390066.1_407668	0.665721
52	-0.00202317	0.0658704	0.975497	0.5	7.03741	KV389814.1_39776	0.665172
52	-0.00202186	0.0678437	0.976225	0	6.90038	KV389630.1_3632755	0.665331
52	-0.00200404	0.0621992	0.974297	0	5.67709	KV389722.1_1131085	0.665116
52	-0.00187535	0.0571827	0.973837	0	5.08887	KV389866.1_548574	0.665064
52	-0.00185661	0.0445004	0.966721	0	3.21992	KV389887.1_190572	0.663323
52	-0.00185217	0.0561721	0.973696	0.914016	5.28075	KV389632.1_1849519	0.665037
52	-0.00184808	0.0458834	0.967872	0	3.35142	KV390298.1_291943	0.663636
52	-0.00184678	0.0595193	0.975247	0.744954	6.86048	KV389486.1_6723009	0.665172
52	-0.00182277	0.0445938	0.967395	1	3.27129	KV389616.1_703130	0.663487
52	-0.00181898	0.0748282	0.980606	0	6.94537	KV389688.1_211840	0.666254
52	-0.00181491	0.055654	0.973985	0.540678	4.9165	KV389462.1_1365550	0.665064
52	-0.00181432	0.0723193	0.979985	1	8.18617	KV389680.1_1027505	0.666144
52	-0.00179008	0.0640204	0.977693	0	7.54412	KV389543.1_5157020	0.665613
52	-0.00178264	0.0511486	0.972198	0.0203909	4.28681	KV389454.1_11299863	0.6648
52	-0.00178079	0.0617273	0.976985	0	5.94321	KV389465.1_6791358	0.665423
52	-0.00174963	0.0543851	0.974336	0.861445	5.03098	KV389432.1_6313150	0.665122
52	-0.00174412	0.0593063	0.976539	1	5.15249	KV389571.1_3297415	0.665338
52	-0.00168594	0.0609956	0.977949	0.803841	6.52741	KV389663.1_545978	0.665659
52	-0.00165186	0.0566634	0.976743	1	5.27618	KV390035.1_238338	0.665373
52	-0.00161215	0.055329	0.976755	1	4.90289	KV389462.1_3401513	0.665373
52	-0.00156598	0.0513244	0.975659	0.5	4.19049	KV389632.1_1865387	0.665216
52	-0.00154426	0.052419	0.976498	0.49961	4.14541	KV389478.1_2586246	0.665338
52	-0.00149554	0.078063	0.984715	0.504812	7.80342	KV389802.1_1812242	0.667179
52	-0.00149378	0.0681993	0.982525	0	7.96499	KV389680.1_2172466	0.666752
52	-0.00148492	0.0521489	0.977284	0.991303	5.24269	KV389815.1_1910705	0.665482
52	-0.00148079	0.0494366	0.976104	0.842156	4.84285	KV389692.1_2084909	0.665318
52	-0.00147012	0.0511113	0.977054	1	4.2438	KV389989.1_1517167	0.665428
52	-0.00146443	0.0397227	0.970592	0.200445	2.45813	KV389465.1_7216903	0.664326
52	-0.00145006	0.0323557	0.964254	0.5	1.6572	KV389870.1_1540099	0.662814
52	-0.0014062	0.0507609	0.977899	1	4.44121	KV389457.1_9492369	0.665659
52	-0.0013734	0.0760776	0.985597	0	9.29898	KV389811.1_2947016	0.667397
52	-0.00133708	0.0617805	0.982733	0	5.63942	KV389638.1_324755	0.666793
52	-0.00133142	0.0571625	0.981417	0.888261	5.26137	KV390148.1_280959	0.666456
52	-0.00133052	0.0652505	0.983731	0.727592	6.6913	KV389450.1_12229272	0.667031
52	-0.00132902	0.0641184	0.983463	0.542243	6.5397	KV389679.1_2874084	0.666969
52	-0.00132652	0.0650052	0.983719	0.721887	6.57928	KV389981.1_697857	0.667031
52	-0.00130708	0.0627912	0.983392	0	5.93934	KV389508.1_3661463	0.66694
52	-0.00130634	0.0782603	0.986682	1	9.06352	KV389765.1_929118	0.667632
52	-0.00124094	0.0570651	0.982651	1	5.40373	KV389479.1_3711838	0.666793
52	-0.0012195	0.0496272	0.980395	0.729829	3.99485	KV390128.1_364816	0.666208
52	-0.00119936	0.0614124	0.984419	0.449569	5.26348	KV389700.1_2642969	0.667125
52	-0.00115246	0.0499123	0.981579	0.326026	4.09322	KV389654.1_1049620	0.666485
52	-0.00111797	0.0429943	0.979255	0	2.98248	KV389680.1_617856	0.665919
52	-0.0010997	0.0490102	0.982098	1	4.66732	KV389463.1_1608880	0.666677
52	-0.00107834	0.0735318	0.988299	1	6.91264	KV389554.1_27018	0.66815
52	-0.00105959	0.0611443	0.986174	0	5.15407	KV389917.1_2144359	0.667547
52	-0.00105005	0.0771116	0.989135	0	7.76053	KV390008.1_323110	0.668292
52	-0.00102716	0.0491892	0.98334	1	4.0477	KV389605.1_1552398	0.66694
52	-0.00102555	0.049844	0.983584	1	2.99058	KV390015.1_702591	0.667023
52	-0.00100445	0.0610041	0.986863	1	5.78602	KV389607.1_1739734	0.66771
52	-0.000989043	0.0484634	0.983718	1	3.34497	KV390084.1_73296	0.667031
52	-0.000977168	0.0573917	0.986416	1	5.24692	KV389983.1_1113580	0.667605
52	-0.000912182	0.0497872	0.985382	0	3.98345	KV389456.1_3122787	0.667341
52	-0.000900603	0.0408044	0.982391	1	2.21331	KV390444.1_26736	0.666724
52	-0.000861445	0.0403247	0.982956	0.892898	2.17516	KV389691.1_2873868	0.666821
52	-0.00085896	0.0682886	0.989964	1	7.80106	KV389479.1_5042968	0.668473
52	-0.000846658	0.0645217	0.98953	0.483387	6.85065	KV389585.1_4124852	0.668352
52	-0.000835923	0.0604735	0.988971	0.5	5.62851	KV389625.1_604357	0.66827
52	-0.00080918	0.07093	0.990898	0	7.18629	KV389630.1_2925366	0.668627
52	-0.00079603	0.0489266	0.987019	1	3.81438	KV389462.1_3401707	0.667753
52	-0.000767843	0.0590544	0.989626	1	5.37595	KV389706.1_1388299	0.668356
52	-0.000717762	0.0626899	0.990865	1	6.48599	KV389744.1_1976372	0.668627
52	-0.000671842	0.0505172	0.989389	1	3.82722	KV389478.1_957859	0.668346
52	-0.000656201	0.0420866	0.98756	0	2.74811	KV389511.1_4191070	0.667932
52	-0.000647487	0.0405647	0.987265	0.296177	2.5111	KV389680.1_2889546	0.667838
52	-0.000629963	0.0432224	0.988371	1	3.34883	KV389618.1_3321586	0.668159
52	-0.000616331	0.0551135	0.991077	1	5.54203	KV389765.1_1657692	0.668643
52	-0.000580594	0.0607853	0.992379	0.89755	6.05298	KV389496.1_4580769	0.668922
52	-0.00056443	0.0670443	0.993283	1	6.82851	KV389505.1_2128744	0.669214
52	-0.000563631	0.0627121	0.992829	1	5.73828	KV389522.1_3486703	0.669042
52	-0.000555915	0.04581	0.990318	0.93258	3.3352	KV389660.1_1577005	0.668592
52	-0.000525391	0.0525483	0.992023	1	4.26797	KV390289.1_363899	0.668878
52	-0.000525313	0.0696836	0.993985	1	7.74541	KV390073.1_632265	0.669425
52	-0.000519196	0.0636747	0.993494	1	6.92155	KV389742.1_1984766	0.669282
52	-0.000519196	0.0636747	0.993494	1	6.92155	KV389742.1_1984766	0.669282
52	-0.000519196	0.0636747	0.993494	1	6.92155	KV389742.1_1984766	0.669282
52	-0.000512462	0.053828	0.992404	0	3.98665	KV389801.1_1916455	0.668922
52	-0.00050087	0.0545307	0.992671	1	4.8644	KV389543.1_2921948	0.669012
52	-0.000493504	0.0565218	0.993034	0.273468	4.84367	KV389508.1_2138095	0.669141
52	-0.00048965	0.0441043	0.991142	0	3.86997	KV389595.1_3300826	0.668658
52	-0.000460976	0.0634189	0.9942	0	7.41929	KV389682.1_1245561	0.66944
52	-0.000443755	0.0746448	0.995257	0	8.23627	KV389428.1_9425514	0.669651
52	-0.000410642	0.0710129	0.995386	0.5	5.7997	KV389554.1_2969518	0.669672
52	-0.000399995	0.029487	0.989177	0.0803522	1.38888	KV390863.1_9189	0.668292
52	-0.000395648	0.0559865	0.994362	1	5.76291	KV390038.1_212631	0.669456
52	-0.000348807	0.047326	0.994119	1	3.77422	KV389525.1_551184	0.669428
52	-0.000343995	0.0474678	0.994218	0	3.28625	KV389632.1_1910306	0.66944
52	-0.000338371	0.0619508	0.995642	1	5.71767	KV389592.1_2726101	0.669709
52	-0.000316815	0.056996	0.995565	0	4.24145	KV389497.1_3027378	0.669709
52	-0.000309638	0.0633755	0.996102	0.302622	6.67939	KV389614.1_5071075	0.669709
52	-0.000306184	0.0674352	0.996377	0	7.10407	KV390000.1_212903	0.66975
52	-0.000240842	0.048997	0.996078	1	4.63798	KV391730.1_521	0.669709
52	-0.000179713	0.0467928	0.996936	0.5	4.32607	KV389729.1_8358	0.669925
52	-0.000160523	0.0681475	0.998121	0.622628	5.56308	KV389554.1_26966	0.670232
52	-0.000153829	0.0594901	0.997937	0.856755	6.00143	KV389680.1_1540677	0.670195
52	-0.0001517	0.0421583	0.997129	1	3.29122	KV389755.1_3017424	0.669981
52	-0.000146042	0.040467	0.997121	0.319725	2.83387	KV389458.1_7803008	0.669981
52	-0.000135627	0.0476741	0.99773	0.961984	3.86754	KV389680.1_1490523	0.670168
52	-0.000128422	0.0717234	0.998571	0	7.36869	KV389666.1_1485370	0.670349
52	-0.000118321	0.0489202	0.99807	0.733005	3.87506	KV389446.1_2953520	0.670221
52	-7.18e-05	0.0635342	0.999098	0	6.33537	KV389444.1_3880424	0.670448
52	-6.59e-05	0.0530875	0.999009	0	4.37891	KV389814.1_42110	0.670448
52	-6.49e-05	0.0704946	0.999266	0	7.92884	KV389887.1_576297	0.670498
52	-4.16e-05	0.0472081	0.999297	0	3.3039	KV389966.1_283467	0.670498
52	-2.07e-05	0.0681848	0.999757	0	5.89912	KV390103.1_674174	0.670622
52	-1.89e-05	0.0654784	0.99977	1	6.33922	KV389629.1_926831	0.670622
52	-1.41e-05	0.0540819	0.999792	0	4.77182	KV389875.1_2530444	0.670622
52	5.05889113627249e-05	0.0558181	0.999277	1	4.92094	KV389711.1_1717005	0.670498
52	5.11288966750117e-05	0.0641251	0.999364	0.870216	5.66846	KV390524.1_21249	0.670522
52	7.40824761876226e-05	0.0692798	0.999147	0	7.00297	KV389833.1_940901	0.67046
52	7.57582448400277e-05	0.0576911	0.998952	1	5.24563	KV389543.1_3530880	0.670448
52	7.94647231753513e-05	0.0669639	0.999053	1	6.84728	KV389737.1_3316715	0.670448
52	8.53315172155592e-05	0.0714304	0.999047	1	9.31831	KV389543.1_5157007	0.670448
52	9.49052047489733e-05	0.049843	0.998481	0.73525	3.67921	KV389445.1_201873	0.670332
52	0.000125107	0.0553685	0.998197	1	4.63692	KV389870.1_2880231	0.670239
52	0.000140903	0.0679296	0.998345	0	6.59487	KV389454.1_8405149	0.670287
52	0.000162581	0.0719446	0.998197	0	8.17283	KV389450.1_10043681	0.670239
52	0.000198061	0.0606046	0.997392	0	5.48673	KV390176.1_259473	0.670054
52	0.000225662	0.0355765	0.994939	1	2.1221	KV389916.1_1471479	0.669605
52	0.000231898	0.055058	0.996639	1	5.43187	KV389446.1_3362278	0.669833
52	0.000254913	0.0523116	0.996112	0.5	5.22091	KV389729.1_8384	0.669709
52	0.000255826	0.0713044	0.997137	0	7.85574	KV389981.1_447081	0.669981
52	0.000263816	0.0524672	0.995988	0	4.08518	KV389459.1_2857352	0.669709
52	0.000307876	0.0501926	0.995106	1	4.17818	KV389950.1_897343	0.669651
52	0.000362589	0.05678	0.994905	0.459011	4.85943	KV389853.1_1302880	0.669605
52	0.000371153	0.0628508	0.995288	1	7.41281	KV389654.1_2863224	0.669651
52	0.000382827	0.0645996	0.995272	0	6.58161	KV389517.1_3589585	0.669651
52	0.000398832	0.0536505	0.994069	0	3.81187	KV390228.1_231873	0.669425
52	0.000399275	0.0535737	0.994054	0	4.85955	KV390272.1_172395	0.669425
52	0.000400306	0.0757875	0.995786	1	8.82127	KV389706.1_1101066	0.669709
52	0.00041713	0.0226005	0.985275	0.5	0.562287	KV389489.1_5225641	0.667338
52	0.000424563	0.0772904	0.995617	1	8.1433	KV389622.1_2366806	0.669709
52	0.000444102	0.0459882	0.992295	0.0384929	3.88652	KV389450.1_11732997	0.668922
52	0.000448606	0.0781525	0.99542	0.38547	9.18794	KV389528.1_3918641	0.669672
52	0.000449642	0.0562327	0.99362	0	4.07001	KV389445.1_88248	0.669331
52	0.000495775	0.036594	0.989191	0.970577	2.27168	KV389528.1_2908190	0.668292
52	0.000515531	0.0605194	0.993203	0.686536	6.08239	KV389571.1_3219494	0.669197
52	0.000560843	0.0562349	0.992043	0	4.12338	KV389479.1_3136322	0.668882
52	0.000566811	0.0473224	0.990443	1	3.61551	KV389606.1_464955	0.668607
52	0.000610979	0.0580676	0.991605	1	5.00996	KV389875.1_2433347	0.668836
52	0.000645917	0.0545418	0.990551	0	4.74548	KV389555.1_223254	0.668607
52	0.000650524	0.0461576	0.988755	0	3.42715	KV389585.1_3128152	0.66824
52	0.000691954	0.0551678	0.989993	0.490202	5.83302	KV389711.1_1661528	0.668473
52	0.00069866	0.0409828	0.986399	1	1.74418	KV390244.1_140131	0.667605
52	0.000737399	0.0456257	0.987105	0	3.45735	KV389938.1_1466342	0.667774
52	0.000746739	0.0667142	0.991069	0.498803	7.52659	KV389544.1_532721	0.668643
52	0.000752964	0.0710028	0.991539	0	7.71192	KV389558.1_1855927	0.66881
52	0.00078163	0.0597393	0.989561	0	6.04935	KV389978.1_692766	0.668352
52	0.000795767	0.0680424	0.990669	0.510988	8.0114	KV389538.1_776149	0.668607
52	0.000816767	0.041026	0.984116	0.260313	2.75712	KV389528.1_2144625	0.667098
52	0.000852899	0.0850796	0.992002	0	10.7188	KV389495.1_4405490	0.668872
52	0.000868129	0.0562206	0.98768	1	4.70659	KV389912.1_1509788	0.667968
52	0.000886283	0.0526189	0.986562	0.42259	4.302	KV389611.1_2367629	0.66761
52	0.000908892	0.0507914	0.985723	1	3.56205	KV390147.1_72199	0.667403
52	0.000929892	0.0632817	0.988276	0	5.96427	KV389549.1_3715212	0.66815
52	0.000952941	0.0635275	0.988032	0.209565	6.9749	KV389497.1_3351834	0.668062
52	0.000966331	0.0610106	0.987363	1	5.9771	KV389462.1_1410514	0.667888
52	0.00101017	0.065735	0.987739	1	6.36969	KV389560.1_3690493	0.667977
52	0.00105184	0.0517368	0.98378	1	4.28548	KV389462.1_10537481	0.667031
52	0.00105792	0.0523457	0.983876	1	5.69594	KV389642.1_2087771	0.667043
52	0.00113604	0.052228	0.982646	0	4.37069	KV389692.1_1155179	0.666793
52	0.00113818	0.0595596	0.984753	1	5.78431	KV389660.1_78745	0.667179
52	0.0011533	0.0476151	0.980676	1	4.05536	KV389558.1_4336558	0.666256
52	0.00118545	0.0529654	0.982144	0.5	4.52838	KV389528.1_2144950	0.666681
52	0.0011974	0.0636321	0.984987	0.5	6.23339	KV389981.1_1002293	0.667263
52	0.00126696	0.0620409	0.983707	0	5.98053	KV389875.1_2285152	0.667031
52	0.00128702	0.0530931	0.98066	1	4.69211	KV389434.1_3247577	0.666254
52	0.0012936	0.0670405	0.984605	0	6.30746	KV389699.1_776161	0.667165
52	0.00131874	0.0701154	0.984994	0.962366	8.97451	KV389596.1_1912790	0.667263
52	0.00132818	0.0560013	0.981078	0	4.90621	KV389571.1_4286958	0.666386
52	0.00136501	0.0686713	0.984141	0.0268586	7.25369	KV389543.1_3530804	0.667098
52	0.00136562	0.0682638	0.984039	0	7.53422	KV389972.1_375300	0.66707
52	0.0013752	0.0619378	0.982286	1	6.33734	KV389543.1_3688421	0.666712
52	0.00138531	0.0463525	0.976158	0	3.62076	KV390549.1_29327	0.665328
52	0.00138841	0.0715286	0.984514	0.209905	6.87223	KV389995.1_1075231	0.667136
52	0.00139246	0.0668564	0.983383	0.5	7.84992	KV389994.1_1348153	0.66694
52	0.00145298	0.0395899	0.970724	0.00770413	2.53971	KV389544.1_4816099	0.664326
52	0.00147499	0.0576638	0.979593	0	6.20148	KV389444.1_3119097	0.665968
52	0.00148385	0.036695	0.967744	0	1.9276	KV389666.1_303929	0.663607
52	0.00149395	0.0560533	0.978737	0	5.04894	KV389974.1_273415	0.665793
52	0.00154733	0.0421845	0.97074	0	3.26006	KV390167.1_366586	0.664326
52	0.00155991	0.0614959	0.979763	0	5.78452	KV389735.1_1422609	0.666029
52	0.00156358	0.0521271	0.976071	1	4.76682	KV389917.1_2143929	0.665315
52	0.00157311	0.050645	0.97522	0	4.05965	KV389875.1_1275509	0.665172
52	0.0015747	0.0534746	0.976508	0.5	4.33912	KV389479.1_3910577	0.665338
52	0.00159196	0.042833	0.970352	0.999525	3.24205	KV389680.1_2891814	0.664305
52	0.00159586	0.0567629	0.977571	1	4.80057	KV389580.1_1594597	0.665566
52	0.00160419	0.0578635	0.977882	1	5.05164	KV390231.1_123774	0.665659
52	0.00160697	0.0467035	0.972552	0	4.35929	KV389744.1_511614	0.664865
52	0.00164039	0.0580556	0.977458	0.984161	5.92887	KV389843.1_1848821	0.665525
52	0.00167968	0.0340002	0.960599	1	1.92471	KV389806.1_1334340	0.661984
52	0.00169614	0.05707	0.97629	1	3.85625	KV389764.1_932484	0.665331
52	0.00172088	0.0510957	0.973133	0.668857	3.76244	KV389735.1_2538400	0.665037
52	0.00176646	0.0555291	0.974622	1	5.65401	KV389557.1_1484619	0.66515
52	0.00177756	0.0801884	0.982314	0	9.50601	KV389589.1_2286562	0.666712
52	0.00178102	0.0823425	0.982744	0.92294	10.3641	KV389846.1_1477574	0.666793
52	0.00178642	0.0723486	0.980301	0.585159	8.51971	KV389445.1_6652370	0.666195
52	0.00179992	0.0568942	0.974762	1	5.42967	KV389711.1_20992	0.665172
52	0.00181697	0.0620442	0.976637	0	6.37272	KV389964.1_1653411	0.665356
52	0.0018191	0.0536157	0.972934	1	5.54636	KV389765.1_975664	0.665019
52	0.00183405	0.061606	0.97625	1	5.47792	KV389551.1_5123629	0.665331
52	0.00184246	0.0536859	0.972623	0	4.90947	KV389810.1_1583550	0.664896
52	0.0018565	0.0575263	0.974255	0.60326	5.9017	KV389796.1_963710	0.665105
52	0.00186155	0.047497	0.968737	0.069587	3.68765	KV389722.1_1229666	0.663809
52	0.00189722	0.061101	0.975229	0	5.34578	KV389869.1_1220429	0.665172
52	0.00190087	0.0560586	0.97295	0	4.97727	KV389462.1_3441745	0.665021
52	0.00190147	0.0578865	0.973796	0	5.4797	KV389711.1_661084	0.665064
52	0.00193488	0.0522552	0.970463	0.408088	4.37794	KV389722.1_1893059	0.664326
52	0.00195537	0.05223	0.970136	1	4.51194	KV389952.1_1224199	0.664263
52	0.00198281	0.0486506	0.96749	1	3.522	KV390844.1_5465	0.663509
52	0.00198891	0.0636558	0.975074	0	7.8166	KV389843.1_1841486	0.665172
52	0.00199217	0.0421331	0.962288	0	2.88526	KV389505.1_3095569	0.662336
52	0.00199803	0.0612729	0.973987	1	6.36315	KV389843.1_1848923	0.665064
52	0.00200506	0.0644723	0.97519	0.969596	6.85543	KV389434.1_8426101	0.665172
52	0.00200546	0.05247	0.969511	0	2.60514	KV389554.1_4016774	0.663988
52	0.00204391	0.0580063	0.971892	0.115076	6.77782	KV389498.1_6388735	0.664676
52	0.00204391	0.0580063	0.971892	0.115076	6.77782	KV389498.1_6388735	0.664676
52	0.00206358	0.048291	0.965915	1	2.35219	KV390244.1_140133	0.663148
52	0.00208403	0.0761248	0.978159	0	7.57372	KV389999.1_948207	0.665705
52	0.00209858	0.0946053	0.982302	1	10.835	KV389642.1_904109	0.666712
52	0.00211505	0.0650221	0.974051	1	6.0166	KV389870.1_1026398	0.665064
52	0.00212423	0.0612557	0.972336	1	4.70717	KV389532.1_5365930	0.664805
52	0.00214877	0.0484714	0.964641	0	3.76926	KV390137.1_511895	0.662874
52	0.00215982	0.0639381	0.973053	0	6.44619	KV389935.1_605221	0.665037
52	0.00216263	0.0562465	0.96933	0	5.07946	KV389538.1_2223188	0.663948
52	0.00218563	0.0566551	0.969227	0	6.0334	KV389765.1_992014	0.663927
52	0.00219517	0.0601186	0.970873	1	6.07127	KV389557.1_38772	0.664403
52	0.00220904	0.0572809	0.969237	1	4.90571	KV390155.1_315561	0.663927
52	0.00223576	0.043664	0.959163	0	3.15446	KV389666.1_260253	0.661688
52	0.00226933	0.0607241	0.970189	0	7.07135	KV389549.1_3247594	0.664282
52	0.00227367	0.0511434	0.96454	0.0874737	4.60779	KV389999.1_431555	0.66286
52	0.00227403	0.0541102	0.966478	0	4.82189	KV389948.1_453617	0.663285
52	0.00228049	0.051864	0.964928	0	4.00119	KV389562.1_1443308	0.662921
52	0.00231793	0.0543413	0.965977	0	5.59626	KV389887.1_1720658	0.663155
52	0.00234439	0.0505669	0.963022	0	4.12187	KV389792.1_285909	0.662544
52	0.00235226	0.0502906	0.962694	1	3.91926	KV389732.1_2712322	0.662462
52	0.00236824	0.0684302	0.972392	0	6.15703	KV389748.1_223269	0.664805
52	0.00237156	0.0585604	0.967696	0.791689	5.30242	KV389853.1_1302889	0.663597
52	0.00240597	0.0504761	0.961983	0	4.16121	KV389447.1_2473218	0.662206
52	0.00241274	0.050387	0.961808	0	3.59484	KV389445.1_8786161	0.662202
52	0.00241291	0.0584451	0.967069	0	5.35354	KV389867.1_1421246	0.663384
52	0.00244315	0.0612902	0.968203	0	5.98834	KV389481.1_5419306	0.663666
52	0.0024454	0.0388803	0.94985	1	2.08127	KV390425.1_24058	0.659667
52	0.00246131	0.0634223	0.969043	1	4.47981	KV389871.1_259849	0.663897
52	0.00250693	0.0602806	0.966827	1	6.0851	KV389689.1_2071899	0.663348
52	0.00254635	0.0586667	0.96538	0	6.07314	KV389527.1_722527	0.662995
52	0.00255499	0.0490782	0.958481	1	4.19905	KV389742.1_520337	0.66155
52	0.0025676	0.0566742	0.963865	0.818371	5.01086	KV390038.1_514803	0.662769
52	0.00257774	0.0510948	0.959764	0	3.80998	KV389722.1_2119921	0.661812
52	0.00260085	0.0462019	0.955108	1	3.59615	KV389508.1_9872601	0.660804
52	0.0026108	0.0433232	0.951946	0.965356	3.24962	KV389923.1_946788	0.660121
52	0.00266499	0.0454773	0.95327	0	3.37816	KV389810.1_799995	0.660437
52	0.00268744	0.0665592	0.967793	0.821961	7.08584	KV389459.1_4191484	0.663623
52	0.00271028	0.055457	0.961022	1	4.1147	KV389449.1_711469	0.662046
52	0.00272279	0.0434693	0.950056	1	3.5061	KV389774.1_74683	0.659708
52	0.00272544	0.0711339	0.969437	0	7.98898	KV389581.1_1813983	0.663976
52	0.00273231	0.0524638	0.958465	0.270027	4.57591	KV389666.1_86218	0.66155
52	0.00275516	0.0621078	0.964617	0	5.51487	KV390288.1_47634	0.662867
52	0.00276848	0.0289563	0.923831	0	1.20493	KV389511.1_4191094	0.653692
52	0.00279156	0.0672293	0.966879	0	6.10896	KV390008.1_323112	0.663351
52	0.00279724	0.0490199	0.954495	0	3.73043	KV389528.1_1592873	0.660704
52	0.00279802	0.0482568	0.953763	0	3.67731	KV389632.1_1910315	0.66055
52	0.00279819	0.0529324	0.957841	0	5.19378	KV389642.1_876488	0.661414
52	0.00283288	0.0609196	0.96291	1	5.88283	KV389497.1_458895	0.662527
52	0.00285174	0.0499964	0.954514	0.671853	3.78781	KV389446.1_8751448	0.660704
52	0.00285603	0.0479105	0.952465	0.930385	3.44681	KV389571.1_3291689	0.660181
52	0.00285726	0.048423	0.952947	1	3.91666	KV389661.1_2918492	0.660331
52	0.00292754	0.0633442	0.963138	0.5	6.60997	KV389981.1_666938	0.662561
52	0.00293885	0.0466138	0.949729	1	3.27771	KV390688.1_13649	0.659667
52	0.00294109	0.0514735	0.954435	0	4.55119	KV389813.1_1659475	0.660702
52	0.00299852	0.0386802	0.938209	0.5	1.44958	KV389765.1_1257884	0.6572
52	0.00305606	0.0415428	0.941357	1	2.41496	KV389444.1_4397120	0.657989
52	0.00307327	0.051936	0.952813	0	3.62302	KV389528.1_4275906	0.660269
52	0.00311303	0.0586631	0.957679	0.929579	4.14632	KV390008.1_323076	0.661369
52	0.00312885	0.0651905	0.96172	0.24668	5.84306	KV389871.1_187947	0.662202
52	0.00316196	0.0548108	0.953997	1	4.93045	KV389875.1_2623657	0.660615
52	0.00317292	0.0537581	0.952934	1	5.16351	KV389670.1_256249	0.660331
52	0.0031768	0.0564555	0.955126	0	5.34709	KV389549.1_2693997	0.660804
52	0.00318463	0.0605477	0.958053	0	5.87809	KV389498.1_6387642	0.661494
52	0.00320997	0.0533887	0.952057	1	3.54132	KV389927.1_884623	0.660121
52	0.00324253	0.0577901	0.955255	0.5	5.41821	KV389670.1_742484	0.660828
52	0.00326744	0.0539129	0.951673	0	4.13096	KV389446.1_8003730	0.66008
52	0.00327383	0.0664692	0.960717	0.999553	7.35323	KV389485.1_734837	0.661984
52	0.00327448	0.0572472	0.954387	0.5	5.53985	KV389737.1_97073	0.660687
52	0.00330576	0.067062	0.960685	0	6.70043	KV389700.1_2642761	0.661984
52	0.00335426	0.0583177	0.954133	1	4.69401	KV389528.1_2845740	0.660642
52	0.00335776	0.0608733	0.956011	0	6.49464	KV389753.1_1066321	0.661007
52	0.00339818	0.042271	0.935927	0	3.04985	KV389502.1_730513	0.656658
52	0.003424	0.0471963	0.942166	0	3.48448	KV389875.1_3101586	0.658134
52	0.0034345	0.0624955	0.956174	0.951321	4.02035	KV390073.1_280488	0.661038
52	0.00350461	0.0455615	0.938687	0	2.76945	KV390084.1_73128	0.657222
52	0.00351038	0.0644497	0.956563	0	6.2382	KV389444.1_10156445	0.661181
52	0.0035122	0.0554608	0.949506	0	4.42463	KV389464.1_2798640	0.659654
52	0.00361623	0.064939	0.955591	1	7.04736	KV389899.1_847496	0.660953
52	0.00364605	0.0646647	0.955036	0	6.79598	KV389615.1_3122276	0.660784
52	0.00364687	0.0644319	0.954864	0.101582	6.46825	KV389558.1_211429	0.660737
52	0.003647	0.0571694	0.949135	0.828084	5.79002	KV389974.1_304596	0.65962
52	0.0036741	0.0508553	0.942406	1	4.25917	KV389974.1_185175	0.658168
52	0.00368297	0.0562479	0.947794	0.333073	5.26106	KV389999.1_609206	0.659291
52	0.0037045	0.0408715	0.927781	1	2.49858	KV389870.1_2863064	0.654706
52	0.00373417	0.0604762	0.950765	1	5.56844	KV390115.1_264236	0.659835
52	0.00379357	0.0633823	0.952273	0.349372	5.01117	KV389529.1_276618	0.660144
52	0.0037936	0.0682163	0.955651	1	8.35877	KV389911.1_1128723	0.660953
52	0.00380283	0.0588237	0.948454	1	5.8631	KV389441.1_11756209	0.6595
52	0.00381096	0.0469251	0.935272	0	2.97438	KV389782.1_323412	0.656497
52	0.00381372	0.0558884	0.945596	0	4.8254	KV389427.1_3361034	0.658767
52	0.00381693	0.050228	0.939425	0	4.3591	KV389699.1_21743	0.65741
52	0.00385886	0.0720371	0.95728	1	7.99481	KV389444.1_10247679	0.661243
52	0.00386143	0.0401395	0.923361	0	2.54557	KV389660.1_2767011	0.653591
52	0.00390081	0.0568967	0.94534	1	5.33505	KV389485.1_206378	0.658721
52	0.00390133	0.0493755	0.937022	0	4.20259	KV389437.1_10003897	0.656954
52	0.0039039	0.0690231	0.954896	1	6.99394	KV390035.1_172416	0.660741
52	0.0039039	0.0497104	0.937404	1	4.92212	KV389616.1_564140	0.656994
52	0.00390602	0.0591417	0.947342	0	5.68198	KV389462.1_3400961	0.6591
52	0.00391562	0.0566138	0.944859	0	5.01715	KV389598.1_3889509	0.658601
52	0.00394867	0.0663764	0.952563	0	6.78811	KV389444.1_16278970	0.66022
52	0.00396016	0.0533899	0.940872	0	4.47484	KV389700.1_2642743	0.657876
52	0.00396494	0.057711	0.945226	1	5.95745	KV389543.1_3691505	0.658702
52	0.00397257	0.0465326	0.931966	1	3.67677	KV389617.1_2277921	0.655806
52	0.00397432	0.0659631	0.951956	1	5.76837	KV389566.1_731857	0.660121
52	0.00398771	0.0461979	0.931214	0	3.38931	KV389739.1_677157	0.655661
52	0.00400222	0.0567127	0.94374	1	4.75116	KV390289.1_363912	0.658437
52	0.00401395	0.054739	0.941544	0	5.31551	KV389616.1_692454	0.658048
52	0.00405227	0.0444302	0.927329	0.715629	3.19522	KV389475.1_8534150	0.654588
52	0.00405835	0.0496286	0.934826	0	3.65692	KV389801.1_72414	0.656403
52	0.00406572	0.0365185	0.911352	0	2.07465	KV389445.1_95548	0.650353
52	0.00407532	0.0657699	0.950592	0.185858	6.85344	KV389722.1_2189842	0.659821
52	0.0040794	0.0552358	0.941126	1	5.80201	KV389732.1_1917750	0.65793
52	0.00408466	0.0651875	0.950037	0	6.77639	KV389528.1_3880530	0.659708
52	0.0041023	0.0593403	0.944885	0	5.7604	KV389502.1_1246130	0.658601
52	0.00411928	0.0548009	0.940081	0	4.70355	KV389764.1_2236475	0.65771
52	0.00413465	0.0656749	0.949801	0	7.53539	KV389661.1_3194316	0.659667
52	0.00413581	0.040913	0.919481	0	3.09202	KV389549.1_3361802	0.652699
52	0.00417456	0.0513998	0.935269	0	4.12751	KV389999.1_948201	0.656497
52	0.00418544	0.041628	0.919912	0	2.6945	KV389875.1_2627700	0.652807
52	0.00419614	0.0718136	0.953405	0	9.52143	KV389656.1_990217	0.660437
52	0.00425161	0.0634864	0.946607	1	6.5944	KV389471.1_11492165	0.658951
52	0.00426145	0.0558098	0.939135	1	5.25429	KV389607.1_854954	0.657302
52	0.00428103	0.0505134	0.93246	0	4.13022	KV389654.1_128482	0.655904
52	0.0043527	0.0502664	0.930995	1	3.8801	KV390532.1_45336	0.655642
52	0.00440379	0.0431528	0.918716	0	3.53625	KV389978.1_581314	0.652476
52	0.00441196	0.0612675	0.942593	0	6.28874	KV389484.1_1432506	0.658176
52	0.00450286	0.0511133	0.929801	1	3.98855	KV389737.1_3316721	0.655285
52	0.00451162	0.0527692	0.931866	0.5	4.45843	KV389950.1_707938	0.655806
52	0.00459154	0.0543615	0.932688	0	5.33466	KV389765.1_240258	0.655967
52	0.00461054	0.0649301	0.943392	1	6.84565	KV389471.1_11492151	0.658332
52	0.00464107	0.0543955	0.932006	0.759655	4.82305	KV389502.1_1103985	0.655806
52	0.00466069	0.065176	0.942992	1	6.9111	KV389517.1_3589613	0.658198
52	0.00472583	0.0513122	0.926619	1	4.26188	KV389722.1_2189908	0.654387
52	0.00473844	0.0585247	0.93547	1	4.28953	KV389477.1_9252467	0.656541
52	0.00474125	0.0510736	0.926037	0	4.25419	KV389692.1_1820660	0.654197
52	0.00476226	0.0586482	0.935283	0	4.85892	KV389765.1_1189017	0.656497
52	0.00476633	0.0535101	0.929024	0	4.92504	KV389912.1_1914473	0.655035
52	0.00476732	0.0664061	0.942769	0	7.61227	KV389508.1_3373425	0.658176
52	0.00476736	0.065161	0.941677	0	5.37259	KV389871.1_988108	0.658094
52	0.0047724	0.0561021	0.932209	0	5.5565	KV389426.1_4454826	0.655866
52	0.0047777	0.0537568	0.92918	0	4.02302	KV389887.1_69224	0.6551
52	0.00479815	0.052857	0.927671	1	4.28718	KV390055.1_672018	0.654659
52	0.0048043	0.0346486	0.88972	0	1.82215	KV390361.1_13017	0.644938
52	0.00481159	0.108433	0.964606	1	15.3497	KV389737.1_3746904	0.662867
52	0.00481491	0.0411349	0.906819	0	2.50707	KV390147.1_53842	0.649122
52	0.00482033	0.059167	0.935068	0	6.30556	KV389722.1_2289619	0.656492
52	0.00483302	0.0518164	0.925687	0.754875	4.69645	KV390365.1_74009	0.65409
52	0.00483314	0.0624646	0.938326	0.586566	7.74748	KV389444.1_6913250	0.6572
52	0.00484614	0.0630988	0.938781	0.807182	6.46968	KV389993.1_426314	0.657258
52	0.0048569	0.0646226	0.940089	1	6.5878	KV389464.1_2798571	0.65771
52	0.00490074	0.0570399	0.931532	0.174796	6.00917	KV389446.1_8049913	0.655745
52	0.00492169	0.0548931	0.928558	0	4.90847	KV389468.1_1375645	0.654929
52	0.00493764	0.0443542	0.91136	0.286297	3.19681	KV389700.1_2642807	0.650353
52	0.00494682	0.0563548	0.930052	1	5.89409	KV389990.1_151081	0.655287
52	0.0049601	0.0687339	0.942472	0.31349	8.02364	KV389473.1_395463	0.658176
52	0.00497492	0.0569717	0.930415	0.5	4.85775	KV389453.1_3584753	0.65546
52	0.00497813	0.047868	0.917172	0	3.16955	KV389508.1_7736552	0.652035
52	0.00502128	0.0518855	0.922904	0.940727	4.49214	KV389528.1_4298043	0.653532
52	0.00502819	0.036655	0.890892	0	2.1975	KV389616.1_479481	0.645195
52	0.005037	0.0487109	0.917641	0	3.46921	KV389469.1_3583858	0.652194
52	0.00504239	0.0605633	0.933646	1	6.7245	KV389562.1_5018989	0.656203
52	0.00504731	0.0494112	0.918638	1	2.96119	KV390061.1_853518	0.652476
52	0.00505617	0.0544425	0.926005	0.969469	4.76426	KV389605.1_3118438	0.654196
52	0.00505634	0.0499748	0.919409	1	3.76252	KV389448.1_6577847	0.652687
52	0.00505828	0.0395037	0.898113	0	2.02362	KV389440.1_11044814	0.647091
52	0.0050633	0.076741	0.947395	0.513583	9.30372	KV389649.1_464241	0.659107
52	0.00508671	0.051035	0.920606	0	4.40059	KV389528.1_4298092	0.653036
52	0.00509398	0.0653394	0.937858	0	6.87282	KV389519.1_6157189	0.657134
52	0.00512097	0.0729554	0.94404	0	7.347	KV389434.1_388488	0.658483
52	0.00512944	0.0449109	0.909068	1	3.07073	KV390298.1_299540	0.649785
52	0.00512944	0.0449109	0.909068	1	3.07073	KV390298.1_299540	0.649785
52	0.00513485	0.0620413	0.934038	0	6.30331	KV389765.1_1670175	0.656315
52	0.00514516	0.0562632	0.927137	1	5.39866	KV389711.1_21134	0.654525
52	0.00515393	0.0549623	0.92529	1	4.43945	KV389571.1_3798486	0.653971
52	0.00516354	0.0551217	0.925367	0	5.41206	KV389462.1_2151754	0.653996
52	0.00517459	0.0483526	0.914775	1	3.65526	KV389485.1_863821	0.651324
52	0.00519073	0.0648672	0.936221	0.555003	6.85132	KV389684.1_497138	0.656691
52	0.0052499	0.0629614	0.933547	0.823302	7.5049	KV389692.1_2084883	0.656161
52	0.00526987	0.0728782	0.942355	0.290013	6.72238	KV389827.1_1920042	0.658168
52	0.00528231	0.0430551	0.902355	0	2.80721	KV391395.1_4291	0.648086
52	0.00529692	0.052193	0.919164	0	4.25909	KV389912.1_2134352	0.652617
52	0.00530521	0.0756296	0.944077	0.5	11.1993	KV389468.1_12941113	0.658484
52	0.00535639	0.0491053	0.913139	0	3.86924	KV390294.1_82019	0.650912
52	0.00535732	0.0604985	0.929437	1	5.88127	KV389764.1_1672588	0.655185
52	0.00538711	0.0632928	0.932171	0	5.93369	KV389462.1_5873590	0.655848
52	0.00539864	0.0744788	0.942215	1	8.66083	KV389830.1_771286	0.658135
52	0.00542246	0.0512037	0.915662	0	4.26568	KV389441.1_9122314	0.65161
52	0.00545649	0.0424952	0.89783	1	2.71896	KV389706.1_2492180	0.647039
52	0.00549085	0.0489533	0.910692	0	3.01004	KV389557.1_1496859	0.650219
52	0.00551314	0.0685234	0.935874	0	8.84953	KV389606.1_3043588	0.656639
52	0.00552565	0.0464499	0.905307	0	3.31227	KV389497.1_3087010	0.648757
52	0.00556654	0.0564517	0.92145	1	5.52176	KV389744.1_1455538	0.653197
52	0.00557537	0.074288	0.940174	1	9.21868	KV389666.1_2168763	0.657742
52	0.00560365	0.0498027	0.910414	1	4.07644	KV389692.1_1830091	0.650186
52	0.00563598	0.0587197	0.923536	0.904311	5.26437	KV389853.1_311701	0.653623
52	0.00567545	0.0562201	0.91959	0.5	5.6493	KV389426.1_6613246	0.652709
52	0.00567782	0.0578895	0.921869	0	4.96592	KV389801.1_1910766	0.65332
52	0.00570028	0.0606712	0.925146	1	6.1581	KV389465.1_801193	0.653962
52	0.00570957	0.0570741	0.920314	1	5.43093	KV389528.1_3419561	0.652943
52	0.00574374	0.0613404	0.925397	0	5.93704	KV389750.1_1366663	0.654002
52	0.00580261	0.0602917	0.923328	1	5.26684	KV389899.1_676394	0.653591
52	0.00580989	0.0495469	0.906654	0	4.14926	KV389843.1_1848917	0.649039
52	0.00581657	0.0653438	0.92907	0	6.83775	KV389692.1_2794771	0.655059
52	0.00583718	0.0790457	0.941133	0	10.7836	KV389623.1_217741	0.65793
52	0.00595115	0.0570514	0.916922	1	5.00921	KV389483.1_8265742	0.651957
52	0.00597848	0.0612795	0.922281	0.123372	6.21065	KV389843.1_1848188	0.653392
52	0.0060003	0.0767895	0.937717	0.0377625	9.77977	KV389792.1_1853398	0.657113
52	0.0060532	0.0620428	0.922278	0	5.35092	KV389801.1_313581	0.653392
52	0.00605721	0.0365201	0.868268	0	1.78721	KV389748.1_223209	0.639084
52	0.00607081	0.0795147	0.939142	0	10.7683	KV389427.1_15217551	0.657302
52	0.00609238	0.0589389	0.917671	1	6.25742	KV389598.1_3889348	0.6522
52	0.0060958	0.0471227	0.897073	1	3.42049	KV389613.1_3649908	0.646814
52	0.00609947	0.0546313	0.911103	0.538713	5.3651	KV389528.1_2624684	0.650308
52	0.00610767	0.0561363	0.91336	1	4.9672	KV389950.1_956627	0.650978
52	0.00611752	0.0508273	0.904199	0.0531307	4.92505	KV389641.1_398235	0.648509
52	0.00614736	0.0538131	0.909051	0	5.04036	KV389904.1_1374623	0.649785
52	0.00617378	0.0598065	0.917781	1	5.12881	KV389479.1_2864921	0.652229
52	0.00628079	0.0478266	0.895519	1	3.26824	KV389970.1_654185	0.646337
52	0.0062946	0.0693592	0.927688	0	7.23833	KV389817.1_2149909	0.654659
52	0.00629679	0.0414543	0.879268	0	2.59506	KV389917.1_2188284	0.6422
52	0.00634023	0.0372535	0.864859	0.0709466	2.15552	KV389462.1_1410508	0.638047
52	0.00634752	0.0529202	0.904527	1	4.70739	KV390374.1_35538	0.6486
52	0.00639167	0.0581502	0.912475	0.5	4.63312	KV389935.1_1013246	0.650747
52	0.00641498	0.0454307	0.887709	0.802589	3.91518	KV389457.1_9482309	0.644436
52	0.00642473	0.0661846	0.922668	0.859858	7.18635	KV390382.1_28380	0.653465
52	0.00643702	0.0571404	0.910306	1	3.99199	KV389605.1_3388161	0.650164
52	0.00645212	0.0600035	0.914369	0.683336	5.40808	KV389462.1_2092205	0.651214
52	0.00648326	0.0559068	0.90768	1	5.14227	KV390128.1_364628	0.649433
52	0.00648567	0.0478209	0.892119	0	4.35737	KV389478.1_2682110	0.645448
52	0.00649428	0.0509593	0.898592	1	4.33028	KV389815.1_1031494	0.647217
52	0.00649715	0.0480483	0.892437	0	3.84039	KV389981.1_439759	0.645549
52	0.00650127	0.0362227	0.857561	1	2.11694	KV389755.1_2763913	0.636044
52	0.00652167	0.0569743	0.908868	0	4.06477	KV390051.1_79932	0.64976
52	0.00652659	0.0499751	0.896094	0.13164	4.09025	KV389562.1_1176893	0.646468
52	0.00652727	0.0497619	0.895641	0	4.04086	KV389750.1_1762320	0.64638
52	0.00654168	0.0534928	0.902669	1	4.56532	KV389722.1_2027065	0.648172
52	0.00655607	0.062415	0.916344	1	6.17083	KV389692.1_1438830	0.651838
52	0.00658424	0.0616867	0.914998	0.23579	6.37714	KV389489.1_6204948	0.65143
52	0.00658996	0.0512017	0.89759	1	4.03051	KV389441.1_6733211	0.646948
52	0.00659226	0.0779851	0.932633	1	6.79867	KV389688.1_211892	0.655946
52	0.00660103	0.0547441	0.904024	0	4.34315	KV389501.1_2118863	0.648465
52	0.00660475	0.052949	0.900731	0	4.42014	KV389648.1_684225	0.647624
52	0.0066143	0.0640653	0.91777	0.383969	7.10412	KV389711.1_1638052	0.652229
52	0.00663683	0.0296919	0.823128	1	1.68251	KV389755.1_2752971	0.626569
52	0.00668813	0.0586129	0.909153	0.923905	5.49378	KV389513.1_399772	0.649827
52	0.00672549	0.0624078	0.914181	0	5.60212	KV389511.1_4191042	0.651178
52	0.00673217	0.037424	0.85724	0	2.15207	KV389660.1_1577064	0.635947
52	0.00673951	0.0555483	0.903432	1	4.58207	KV390507.1_35853	0.648409
52	0.00674319	0.048713	0.889903	0.826962	3.94803	KV390231.1_145207	0.644977
52	0.0067593	0.046785	0.885125	1	3.56745	KV389479.1_4302751	0.643651
52	0.00676848	0.0616896	0.912633	0.863573	5.76967	KV389536.1_6050036	0.650789
52	0.00676871	0.0573182	0.905996	1	5.48271	KV389558.1_4365615	0.648813
52	0.00677017	0.0597909	0.909848	1	6.60468	KV389647.1_544886	0.65001
52	0.00678564	0.0477202	0.886925	1	3.42155	KV389635.1_3595321	0.6442
52	0.00678604	0.0799153	0.932329	0	8.71718	KV389558.1_1643136	0.655904
52	0.00684454	0.0480454	0.886717	0.360185	3.55293	KV389453.1_3584864	0.644143
52	0.0068811	0.0638274	0.914148	0	6.32201	KV389528.1_3639796	0.651164
52	0.00688227	0.0526207	0.895941	0	4.67429	KV389689.1_2905972	0.646445
52	0.00690463	0.0448239	0.877579	1	2.66638	KV389445.1_10920191	0.641672
52	0.0069336	0.0653479	0.915501	0.906507	6.51635	KV389810.1_1841316	0.651554
52	0.00695496	0.0352604	0.843635	0.766567	1.98904	KV389555.1_940241	0.632392
52	0.00697209	0.0527395	0.894827	0	4.10726	KV389450.1_12059181	0.646198
52	0.00698673	0.0885684	0.937124	1	11.0218	KV389649.1_461935	0.656979
52	0.00699564	0.0680772	0.918153	1	7.428	KV389660.1_1520706	0.652382
52	0.00699907	0.0438189	0.873096	0	2.26993	KV390374.1_60201	0.640504
52	0.00700178	0.0831939	0.932928	1	9.98055	KV389479.1_3017942	0.656053
52	0.00700335	0.0603314	0.907588	0	5.2778	KV389810.1_2242847	0.649401
52	0.00705216	0.0624556	0.910098	0.81818	6.30587	KV389528.1_1066730	0.65008
52	0.00707861	0.0711618	0.920763	0	6.31314	KV389847.1_574253	0.653085
52	0.00709055	0.0659332	0.91436	1	7.35066	KV389755.1_2997158	0.651214
52	0.00709689	0.053605	0.894674	0	4.53463	KV390401.1_117428	0.646152
52	0.00712014	0.0700137	0.918998	0	7.84339	KV389446.1_8730292	0.652554
52	0.00716116	0.0591678	0.903666	1	5.95434	KV389462.1_1505660	0.648442
52	0.00716116	0.0591678	0.903666	1	5.95434	KV389462.1_1505660	0.648442
52	0.00717409	0.050565	0.887176	0.284854	4.34974	KV389616.1_614601	0.644264
52	0.00717953	0.0558671	0.897745	1	4.84447	KV389450.1_12019721	0.647004
52	0.0071879	0.0801435	0.928535	1	7.34753	KV389513.1_4091173	0.654929
52	0.00718815	0.0546369	0.895331	0	4.24123	KV389706.1_1809456	0.646337
52	0.00723022	0.039237	0.853801	0	2.37384	KV389477.1_9304677	0.63492
52	0.00724793	0.0768991	0.924909	0	8.82506	KV389706.1_1388565	0.653932
52	0.00727744	0.0772475	0.924943	0	10.2549	KV389904.1_469036	0.653932
52	0.00729235	0.0542086	0.892988	0	3.33141	KV389480.1_5927258	0.645708
52	0.0073441	0.0541985	0.892214	0.0599852	5.79469	KV389606.1_747152	0.645482
52	0.00739532	0.0670226	0.912139	0	7.16639	KV389623.1_1011693	0.650666
52	0.00743032	0.0735726	0.919556	0	8.88906	KV390040.1_904111	0.652709
52	0.00743498	0.0546479	0.89178	1	4.98508	KV389550.1_5344220	0.645366
52	0.007444	0.0552832	0.892887	0	5.03197	KV389782.1_2624395	0.64569
52	0.00746415	0.0491852	0.879379	0.249236	4.05901	KV389616.1_692441	0.642205
52	0.00748742	0.0537759	0.889265	0	4.72218	KV389571.1_6669228	0.644793
52	0.00751078	0.0551595	0.891691	1	3.99864	KV389498.1_6980587	0.645366
52	0.00751108	0.04014	0.851565	1	2.37091	KV389624.1_3893864	0.634257
52	0.00756219	0.0594476	0.898776	0	5.60331	KV389454.1_6936066	0.647278
52	0.00756461	0.0606098	0.900675	1	7.10476	KV390225.1_163647	0.647624
52	0.00757068	0.0461315	0.869644	0	3.1166	KV390494.1_3090	0.639249
52	0.00757127	0.0428378	0.85971	1	2.5391	KV390577.1_5077	0.636597
52	0.00758341	0.0579756	0.895931	0	5.30322	KV389460.1_10312943	0.646445
52	0.0075837	0.0440126	0.863196	0	2.87425	KV389595.1_1921627	0.637604
52	0.00759106	0.0771516	0.921621	0.624704	9.24272	KV389528.1_1026109	0.653245
52	0.0076277	0.0600648	0.898947	1	5.61786	KV389692.1_2043616	0.6473
52	0.00763087	0.063599	0.904496	1	5.52958	KV389496.1_7101798	0.6486
52	0.00765099	0.0454344	0.866272	1	3.93518	KV389870.1_2115147	0.638389
52	0.00768874	0.0454118	0.865552	0	3.52381	KV389441.1_6431103	0.638214
52	0.00769181	0.0577788	0.894094	1	6.08468	KV389810.1_357820	0.64596
52	0.00770033	0.0588925	0.895971	1	5.58338	KV389495.1_5055092	0.646445
52	0.00770675	0.0591837	0.896394	0.738684	5.52579	KV389444.1_17973715	0.646566
52	0.00770677	0.03362	0.818689	1	1.68406	KV389950.1_1135571	0.625505
52	0.00770947	0.0463687	0.867949	0.99426	3.33255	KV389446.1_8751458	0.638998
52	0.00771754	0.0418969	0.853854	0.256967	3.17029	KV389843.1_1802218	0.634922
52	0.0077358	0.0661484	0.906903	0	6.24795	KV389732.1_1886126	0.649145
52	0.00779165	0.0483845	0.872065	1	3.99439	KV389444.1_5341007	0.640203
52	0.00779773	0.0358446	0.827786	0	2.26671	KV390147.1_72804	0.627868
52	0.00779909	0.0630487	0.901553	0.190669	6.5331	KV389478.1_915599	0.647878
52	0.00780532	0.0520591	0.880818	0	4.58624	KV389923.1_946722	0.642542
52	0.00785573	0.0562055	0.888843	1	4.98428	KV389557.1_1484572	0.644677
52	0.00785832	0.0577563	0.891774	1	5.83307	KV389912.1_1914479	0.645366
52	0.00787978	0.0631843	0.900752	1	6.27361	KV389946.1_1031912	0.647624
52	0.0079079	0.0643363	0.902174	0	7.02448	KV389875.1_1413650	0.648076
52	0.00791928	0.059855	0.894741	1	6.23211	KV389899.1_1039891	0.64619
52	0.00792539	0.0450626	0.860392	0	2.77703	KV389528.1_3903380	0.636829
52	0.0079428	0.0573452	0.889839	0.817822	4.19707	KV389583.1_3755663	0.644977
52	0.00794733	0.0502433	0.874317	1	3.82563	KV389765.1_2100437	0.640723
52	0.00795974	0.0528683	0.880325	0.199336	4.61928	KV390206.1_242607	0.642401
52	0.00796708	0.0571499	0.889129	0	5.21087	KV389845.1_462058	0.644757
52	0.00799805	0.0326522	0.806497	0.840082	1.92913	KV390553.1_32535	0.621969
52	0.00807592	0.056456	0.886252	0.691907	5.45794	KV389722.1_2193869	0.644018
52	0.00811765	0.0469392	0.862699	0	3.76521	KV389441.1_6435974	0.637456
52	0.00812074	0.0532462	0.878782	1	4.36938	KV390068.1_220090	0.642115
52	0.00813239	0.0435421	0.851841	0.93862	2.96126	KV389444.1_9703661	0.634328
52	0.00813714	0.0497536	0.870086	1	3.6	KV389616.1_608170	0.63943
52	0.00817364	0.0539121	0.879494	0	4.76897	KV389978.1_673380	0.642205
52	0.00818322	0.0565364	0.884914	0	5.18243	KV389513.1_564788	0.643598
52	0.0081956	0.0479568	0.864306	0	3.70847	KV389888.1_56124	0.637883
52	0.00820815	0.0628199	0.896043	1	5.38547	KV389904.1_1460746	0.64646
52	0.00823144	0.0542632	0.879428	0	3.74836	KV389748.1_1693717	0.642205
52	0.00823784	0.0677862	0.903274	0.5	7.62992	KV389506.1_4631270	0.648369
52	0.0082799	0.0737459	0.910604	0	7.0688	KV390204.1_298657	0.650219
52	0.0082883	0.0467976	0.859422	1	4.30366	KV389571.1_3295086	0.636539
52	0.00832208	0.0502943	0.868576	1	4.3517	KV389571.1_3525357	0.639123
52	0.00832417	0.0568917	0.883672	1	5.63233	KV389509.1_147522	0.64322
52	0.00835232	0.0719638	0.907603	0	7.99067	KV389831.1_547492	0.649401
52	0.00835252	0.0618345	0.89255	0.834047	4.86625	KV389554.1_26972	0.645591
52	0.00835975	0.0567753	0.88294	0	4.88791	KV390194.1_508537	0.643052
52	0.00838902	0.0648739	0.89711	0.803974	6.99956	KV389692.1_2794587	0.646814
52	0.00843535	0.0754431	0.910973	0.715827	6.77598	KV389660.1_2897486	0.650308
52	0.00846645	0.0698771	0.903563	1	8.90024	KV389666.1_274912	0.648425
52	0.00847604	0.0542742	0.875898	0.139113	4.37474	KV389981.1_439451	0.641192
52	0.0084891	0.0505554	0.866649	0.19895	3.67104	KV389698.1_1448039	0.638586
52	0.00849086	0.0613376	0.889902	0	6.08119	KV389945.1_271754	0.644977
52	0.00849731	0.042043	0.839831	1	2.54478	KV389841.1_1620275	0.631331
52	0.00850114	0.0500223	0.865052	0.552856	3.80583	KV389549.1_3362339	0.638143
52	0.00850955	0.0552316	0.877554	1	4.71829	KV389904.1_1434328	0.641668
52	0.00851173	0.0594234	0.886102	1	5.5363	KV389801.1_808736	0.643986
52	0.00851801	0.0632795	0.892921	0	6.5747	KV389782.1_239259	0.645699
52	0.00855614	0.0587524	0.884213	0.471237	5.62618	KV389571.1_3200942	0.643386
52	0.00855785	0.0444952	0.847482	0	3.31946	KV389528.1_4298077	0.633441
52	0.0085888	0.0476444	0.856941	1	3.37755	KV389543.1_2770503	0.635853
52	0.00858959	0.0578987	0.882062	1	6.63122	KV389689.1_2098370	0.642874
52	0.00859911	0.0494694	0.862002	1	3.61591	KV390155.1_561944	0.637267
52	0.00862192	0.0688319	0.900317	1	8.72409	KV389911.1_1128725	0.647543
52	0.00862416	0.0571283	0.880006	0.315195	5.46698	KV389875.1_2767346	0.642302
52	0.00863719	0.0600073	0.885551	1	5.89643	KV389660.1_1532096	0.643795
52	0.00865783	0.0628017	0.890351	0.5	6.43661	KV389801.1_743806	0.645088
52	0.00865956	0.0525543	0.869122	0	4.48202	KV390374.1_140406	0.639151
52	0.00866704	0.0566666	0.878439	0.917091	5.24471	KV389737.1_96746	0.641989
52	0.00867419	0.056334	0.877627	1	5.37241	KV389692.1_1926305	0.641676
52	0.00869084	0.0490696	0.85942	1	3.65271	KV389981.1_814314	0.636539
52	0.00870094	0.0417039	0.834732	0.448377	2.76976	KV389502.1_7624201	0.629702
52	0.00870149	0.0554567	0.875319	0	4.67946	KV389479.1_742810	0.641056
52	0.00872472	0.0699561	0.900748	1	7.99009	KV389666.1_289911	0.647624
52	0.00875613	0.0512676	0.864387	0.22046	4.59531	KV390231.1_145790	0.637903
52	0.00878148	0.0419131	0.834045	0	2.84151	KV389505.1_6915351	0.629592
52	0.00879863	0.0522063	0.866162	1	4.49763	KV389497.1_3351872	0.638385
52	0.00882355	0.0549912	0.872524	1	3.95467	KV389847.1_134488	0.640353
52	0.00883233	0.0474946	0.852472	0	3.70254	KV390374.1_37958	0.634492
52	0.00883827	0.0887286	0.920654	0	8.16209	KV389978.1_148625	0.653043
52	0.00887883	0.0538476	0.869032	1	5.17368	KV389513.1_6921679	0.639151
52	0.00888628	0.0539298	0.869121	0	4.66943	KV389830.1_497267	0.639151
52	0.00889401	0.0639086	0.889318	0	6.45737	KV389810.1_82580	0.6448
52	0.00893605	0.0653879	0.891298	0.5	6.86605	KV389444.1_7233377	0.645258
52	0.00896402	0.0671374	0.893784	0.715968	7.4948	KV389737.1_47467	0.6459
52	0.00898264	0.0660865	0.891883	1	7.4871	KV389843.1_1848966	0.645378
52	0.00906231	0.0717477	0.899488	1	7.98714	KV389479.1_5068496	0.64736
52	0.00910712	0.0396823	0.81848	0.465807	3.18055	KV389464.1_2725913	0.625439
52	0.00910871	0.0537246	0.865368	1	4.4608	KV389479.1_4302710	0.638181
52	0.00912124	0.0385132	0.812786	1	2.00412	KV389801.1_765023	0.623954
52	0.00922632	0.0611483	0.880067	1	6.19851	KV389498.1_6389400	0.642316
52	0.00922632	0.0611483	0.880067	1	6.19851	KV389498.1_6389400	0.642316
52	0.00922842	0.0751799	0.902304	1	9.2069	KV390148.1_280930	0.648083
52	0.00924769	0.0414057	0.823268	0	2.84739	KV389774.1_72970	0.626569
52	0.00925791	0.0675683	0.891018	1	7.4529	KV389450.1_12952994	0.645195
52	0.00926828	0.0571907	0.871259	1	5.4615	KV389870.1_2066089	0.639908
52	0.00926877	0.0643882	0.885539	0	4.97785	KV389688.1_211913	0.643795
52	0.00926908	0.0538719	0.863392	0.495244	4.60122	KV390025.1_805236	0.637623
52	0.00927035	0.0498489	0.852469	1	4.53614	KV389875.1_2412022	0.634492
52	0.00928001	0.0453067	0.837708	1	3.42515	KV389899.1_542458	0.630667
52	0.00930204	0.0385144	0.809151	0	1.62949	KV390244.1_140149	0.622802
52	0.00932492	0.0571582	0.870407	1	5.27076	KV389585.1_5247771	0.639541
52	0.00933083	0.0482489	0.846654	0	3.04151	LVWQ01136792.1_778	0.633224
52	0.00934189	0.0472412	0.843242	0.69231	3.49731	KV389882.1_839417	0.632247
52	0.00935138	0.0640653	0.883948	0.646229	6.95923	KV389680.1_2689629	0.643285
52	0.00938072	0.0399743	0.814466	0	2.84153	KV389480.1_5918058	0.624501
52	0.0094021	0.0488932	0.847508	0.877326	4.61592	KV389463.1_1608862	0.633441
52	0.0094047	0.0595104	0.87443	1	5.76495	KV389442.1_9461987	0.64074
52	0.00945097	0.0608945	0.876662	1	4.52489	KV389688.1_211811	0.641365
52	0.00945274	0.065367	0.885019	0	7.81367	KV389814.1_706463	0.643605
52	0.00945402	0.0535567	0.859883	0	4.47947	KV389764.1_2236465	0.636646
52	0.00945527	0.0460797	0.83742	0	3.44659	KV389528.1_4298069	0.630608
52	0.00950687	0.0522288	0.855564	1	4.35459	KV389551.1_4430700	0.635457
52	0.00952758	0.067953	0.888495	1	6.52661	KV390473.1_29355	0.644603
52	0.00953775	0.068732	0.889634	0.776559	7.782	KV389522.1_2302920	0.644903
52	0.00954955	0.0600798	0.87371	0	5.51863	KV389661.1_2918516	0.640691
52	0.00956571	0.0654764	0.883847	0	6.13169	KV389765.1_1068292	0.643266
52	0.00958811	0.0453357	0.832504	0	3.30867	KV389764.1_935215	0.629141
52	0.00959055	0.0580696	0.868821	1	4.36732	KV389505.1_2630311	0.639139
52	0.00962416	0.0451742	0.831291	0.5	2.94555	KV389755.1_3002152	0.628844
52	0.0096476	0.0515128	0.851437	1	4.14842	KV389882.1_138267	0.63425
52	0.0096482	0.05572	0.86253	0	5.26741	KV389981.1_697910	0.637433
52	0.00971284	0.0638946	0.879176	1	6.62238	KV389853.1_311694	0.6422
52	0.00971723	0.0812757	0.904833	0.728282	9.16148	KV389538.1_975097	0.648653
52	0.0097217	0.0545489	0.85855	1	5.38621	KV389706.1_2398678	0.636322
52	0.00972654	0.0567561	0.863929	1	6.10741	KV389491.1_6720665	0.637826
52	0.00974363	0.0613659	0.873843	0	5.53373	KV389870.1_917541	0.640691
52	0.00975066	0.0646451	0.880107	1	6.20953	KV390365.1_75202	0.642326
52	0.00976042	0.0705582	0.889978	1	7.6969	KV389841.1_1198860	0.644991
52	0.00976144	0.0364295	0.788734	1	2.06081	KV389450.1_13071416	0.61655
52	0.00978245	0.0477046	0.837523	0	4.51706	KV390035.1_160595	0.63061
52	0.0097833	0.0460366	0.831708	0.62367	3.75065	KV389887.1_56210	0.628934
52	0.00978429	0.0507786	0.847206	0	4.18168	KV389950.1_1172014	0.633438
52	0.0098173	0.0621662	0.87452	1	5.89282	KV389870.1_756504	0.640763
52	0.00982027	0.0530265	0.853076	0	4.53577	KV389528.1_4298054	0.634683
52	0.00986186	0.0578798	0.864707	0.874826	5.7901	KV389722.1_384893	0.638018
52	0.00986582	0.0726823	0.892028	1	7.85787	KV389480.1_2016750	0.645419
52	0.00989001	0.0755262	0.895816	1	8.85873	KV389607.1_3652952	0.646424
52	0.00991221	0.0798082	0.901157	0	10.7026	KV389613.1_2341236	0.647721
52	0.00993951	0.072476	0.890918	0	5.7846	KV389871.1_987948	0.645195
52	0.00994573	0.0571252	0.861784	0	5.92832	KV389801.1_669948	0.637189
52	0.00996462	0.0525085	0.849488	0	4.46843	KV389464.1_3084427	0.633807
52	0.00997739	0.0574403	0.862101	0	5.10306	KV389875.1_2285162	0.637287
52	0.00997891	0.0507774	0.844201	0	3.61868	KV389623.1_534383	0.632557
52	0.00999082	0.0785204	0.898752	0.589766	9.74061	KV389642.1_2274932	0.64727
52	0.00999231	0.0677579	0.88276	1	6.76866	KV389875.1_80865	0.643017
52	0.00999961	0.0680155	0.883117	1	7.47118	KV389843.1_1848602	0.643087
52	0.0100078	0.0621452	0.872063	1	5.83695	KV389692.1_1869206	0.640203
52	0.0100141	0.0839267	0.905022	0.923463	11.9948	KV389522.1_3163211	0.648706
52	0.0100857	0.0561515	0.857454	0	5.82014	KV389931.1_874190	0.636041
52	0.0101024	0.0479201	0.83303	0.99404	3.88994	KV389887.1_248449	0.629262
52	0.0101412	0.0438391	0.81706	0.866559	2.93266	KV389917.1_2336278	0.62508
52	0.0101679	0.0548329	0.852888	1	4.58368	KV389485.1_863872	0.634632
52	0.0103245	0.0528628	0.845152	0.906987	4.54322	KV389446.1_7794814	0.632784
52	0.0103443	0.058565	0.8598	0	5.33853	KV389663.1_500551	0.636624
52	0.0103522	0.0468473	0.82511	1	3.74824	KV389657.1_2897881	0.627015
52	0.0103569	0.0481305	0.829623	1	3.28495	KV389689.1_741331	0.628304
52	0.0104318	0.0648765	0.872256	1	7.08581	KV389427.1_7378147	0.640277
52	0.010469	0.0543618	0.847288	1	4.93426	KV389661.1_3435135	0.633441
52	0.0104698	0.063202	0.868428	0	6.36611	KV389964.1_1684670	0.639107
52	0.0104713	0.0792859	0.894929	0	8.02273	KV389551.1_3755735	0.646244
52	0.0104759	0.0483624	0.82851	0	3.48129	KV389524.1_2922742	0.628054
52	0.0105418	0.0475944	0.824709	0	3.13876	KV389445.1_8786187	0.626981
52	0.0105422	0.0452822	0.815909	1	3.28977	KV389517.1_3595614	0.624753
52	0.0105557	0.0526513	0.841103	0	4.5774	KV390081.1_374248	0.631691
52	0.0105697	0.0793786	0.89407	0.5	10.6077	KV389692.1_1162609	0.64596
52	0.0105995	0.03378	0.753687	0	1.74772	KV389660.1_1577121	0.605615
52	0.0106153	0.0339927	0.754828	0	1.69322	KV389721.1_2909772	0.605921
52	0.0106413	0.0533342	0.841855	1	4.58149	KV389765.1_1043343	0.631905
52	0.01073	0.042889	0.802448	0.0659274	2.87301	KV389765.1_1989600	0.620774
52	0.0107872	0.0574827	0.851143	0	5.33935	KV390382.1_28373	0.634236
52	0.010806	0.0422179	0.797983	0.00273047	2.94704	KV389450.1_14345146	0.619387
52	0.0108439	0.0445062	0.807503	0.428904	2.79333	KV389595.1_3300935	0.622324
52	0.0108676	0.0507105	0.830309	0	4.17504	KV389528.1_4298062	0.628502
52	0.0109101	0.0326833	0.738521	0	1.5591	KV389551.1_603345	0.601121
52	0.0109881	0.0572073	0.847683	1	5.31343	KV389623.1_1774484	0.633456
52	0.0110066	0.0584689	0.850684	0.241266	5.88824	KV389517.1_3595338	0.634082
52	0.0110164	0.0492981	0.823173	0.851182	3.41455	KV390194.1_509278	0.626569
52	0.0110183	0.0563806	0.845059	0	5.41104	KV389654.1_171416	0.632774
52	0.0110263	0.0695374	0.874011	1	7.49536	KV389604.1_266832	0.640702
52	0.0110381	0.0717631	0.877757	0	7.31109	KV389555.1_5649301	0.641712
52	0.0110435	0.0783648	0.88793	0.5	10.0514	KV389655.1_287244	0.644462
52	0.0110487	0.0457736	0.809263	0	3.94619	KV389670.1_1962353	0.622831
52	0.0110695	0.0656909	0.866183	0.5	7.24851	KV390081.1_546229	0.638389
52	0.011081	0.0740732	0.881084	0	9.03937	KV389614.1_4110909	0.64258
52	0.011118	0.0507221	0.826498	1	4.31014	KV389706.1_2276328	0.627411
52	0.0111679	0.0828462	0.892768	0.897933	10.7551	KV389964.1_1149408	0.645659
52	0.0112122	0.0417992	0.788515	0	2.8613	KV389502.1_730566	0.616495
52	0.0112241	0.0609828	0.853971	0.0966052	4.66288	KV389871.1_187952	0.634972
52	0.0112823	0.0565056	0.841741	1	4.87424	KV389841.1_662394	0.631865
52	0.0112836	0.0673773	0.867002	0.452456	7.88321	KV389583.1_2210952	0.638707
52	0.0112885	0.0456023	0.804489	0.887062	3.13818	KV389923.1_783207	0.621408
52	0.0113138	0.0508894	0.824063	0.349974	4.04257	KV389817.1_2150106	0.626804
52	0.0113167	0.0512628	0.82528	0	3.86177	KV389555.1_5649249	0.627041
52	0.0113228	0.0449582	0.801157	1	2.9563	KV389755.1_2777222	0.620501
52	0.0113344	0.0428206	0.791245	0	2.95547	KV389904.1_319848	0.617227
52	0.0113377	0.0530925	0.830901	0.0321829	5.01374	KV389875.1_1334248	0.628722
52	0.0113542	0.0530931	0.83066	0	5.72933	KV389707.1_2407615	0.628646
52	0.0113553	0.0430503	0.791958	1	3.55619	KV389843.1_1841678	0.617421
52	0.0114346	0.0372106	0.758619	1	2.32778	KV389684.1_1118814	0.607033
52	0.0114426	0.0647637	0.859758	0.788575	6.16233	KV389426.1_3881533	0.636621
52	0.0114429	0.0489332	0.815104	0	4.57352	KV389498.1_5931509	0.624622
52	0.011445	0.0622203	0.854058	1	4.55359	KV389445.1_8784716	0.635004
52	0.0114875	0.0783372	0.883414	1	8.52225	KV389537.1_5821964	0.643137
52	0.0114937	0.0425886	0.787254	1	3.21126	KV389479.1_3227260	0.616153
52	0.0115684	0.0516625	0.822817	0.954886	4.28795	KV389659.1_2772302	0.626523
52	0.0115827	0.0485662	0.811499	0	3.3124	KV389574.1_1627751	0.623595
52	0.011631	0.0475876	0.806911	0	4.26555	KV389765.1_1662287	0.622108
52	0.0116338	0.0709115	0.869684	1	6.31294	KV389661.1_2954734	0.639251
52	0.0116344	0.0706211	0.869146	1	8.2144	KV389454.1_6274869	0.639151
52	0.0116619	0.0669971	0.861813	0	6.6414	KV389689.1_2240618	0.637202
52	0.0117025	0.0664676	0.860245	0	6.9703	KV389817.1_1033955	0.636792
52	0.0117122	0.0862799	0.892022	0.5	6.30127	KV389528.1_3701774	0.645419
52	0.0117424	0.0469147	0.80236	0	3.75284	KV389737.1_3797860	0.620774
52	0.0117639	0.0646276	0.855562	0	6.18744	KV389737.1_3244182	0.635457
52	0.0117723	0.0437193	0.787723	1	2.96306	KV389660.1_750425	0.616233
52	0.0118116	0.0598299	0.8435	0	6.88354	KV389555.1_1023242	0.632366
52	0.0118127	0.0524379	0.821769	1	4.25565	KV389544.1_208894	0.62628
52	0.01185	0.0692035	0.86404	0	7.43357	KV389749.1_1244584	0.637842
52	0.0118638	0.0561307	0.832606	0	5.28277	KV389528.1_4225911	0.629181
52	0.0118833	0.0633437	0.85119	0.936583	6.65419	KV389663.1_3424476	0.634236
52	0.0118897	0.0591445	0.840677	0	6.048	KV389899.1_1151601	0.63154
52	0.0119059	0.041097	0.772045	1	2.72709	KV389689.1_178239	0.610897
52	0.0119082	0.0524016	0.82023	0.986413	4.43446	KV389744.1_35831	0.625964
52	0.0119082	0.0524016	0.82023	0.986413	4.43446	KV389744.1_35831	0.625964
52	0.0119311	0.0575211	0.835681	0.139408	5.20081	KV389558.1_1832068	0.63002
52	0.0119406	0.0537151	0.824084	0.0677231	4.8642	KV389528.1_2162254	0.626804
52	0.0119466	0.0500749	0.811436	1	3.96682	KV389830.1_701134	0.623585
52	0.0119547	0.0553365	0.82896	1	4.96838	KV389607.1_2710155	0.628138
52	0.012014	0.0503859	0.81154	0	3.90462	KV389660.1_1577024	0.623595
52	0.0120559	0.0670773	0.857363	1	6.55245	KV389463.1_3785821	0.636009
52	0.0120721	0.0450877	0.788894	0.759219	3.33203	KV390035.1_323723	0.616589
52	0.0120829	0.0498987	0.808665	0.378684	4.04211	KV389446.1_10563692	0.622629
52	0.0121049	0.0450697	0.788251	1	3.35949	KV389551.1_4170382	0.616391
52	0.0121137	0.045533	0.790207	1	3.28041	KV390598.1_22282	0.616873
52	0.0121431	0.0693895	0.86108	0.696303	7.26978	KV389508.1_2087184	0.636939
52	0.0121434	0.0562353	0.829036	1	4.81789	KV389711.1_932860	0.62815
52	0.0121436	0.052597	0.817407	1	4.61333	KV389528.1_4298048	0.625195
52	0.0121971	0.0616296	0.843116	1	6.19472	KV390128.1_364827	0.632218
52	0.0122547	0.0450016	0.785378	1	3.1927	KV389508.1_9885655	0.615569
52	0.0123116	0.05818	0.83241	1	6.03406	KV389645.1_2372082	0.629127
52	0.0123145	0.0387275	0.750501	0	2.8239	KV389464.1_787582	0.604584
52	0.0123356	0.0462574	0.789722	1	3.56208	KV389426.1_5490195	0.616798
52	0.0123838	0.0469209	0.791834	0	3.97693	KV389479.1_4155693	0.61736
52	0.0123985	0.0499308	0.803892	0	3.91213	KV389434.1_10179986	0.621199
52	0.0124243	0.0540835	0.818306	1	4.43659	KV389801.1_388866	0.625415
52	0.0124259	0.0871626	0.886638	1	5.63949	KV390374.1_133961	0.644132
52	0.0124344	0.0584804	0.83162	0	5.71337	KV389451.1_10628507	0.628905
52	0.0124469	0.0566935	0.826224	1	4.71294	KV389465.1_12048603	0.627335
52	0.0124716	0.0520847	0.810758	0	4.48772	KV389546.1_5092263	0.623323
52	0.0125231	0.0562589	0.823849	0	5.0047	KV389441.1_2738818	0.626747
52	0.0125281	0.0521256	0.810063	1	4.08716	KV389706.1_2603740	0.623102
52	0.012531	0.0518327	0.808967	1	4.44702	KV389435.1_8581167	0.622726
52	0.0125511	0.0557121	0.821757	1	4.86775	KV389689.1_2905895	0.62628
52	0.0125771	0.0616097	0.838243	1	6.08745	KV389508.1_3850040	0.630825
52	0.0125966	0.0479766	0.792892	0	4.62093	KV389446.1_7870380	0.617778
52	0.0126143	0.0529611	0.81174	1	4.5617	KV389645.1_2688651	0.623629
52	0.0126226	0.0625221	0.840002	0.860572	6.71163	KV389426.1_18638019	0.631369
52	0.0126288	0.0451387	0.779648	0	3.22525	KV389964.1_1685670	0.61369
52	0.0126592	0.0691844	0.854815	0.0183485	7.504	KV389660.1_1241835	0.635245
52	0.0126785	0.0571637	0.824476	1	5.35754	KV389562.1_393863	0.626928
52	0.0127135	0.0540807	0.814143	1	5.44328	KV389571.1_5433201	0.624389
52	0.0127205	0.0340798	0.708957	1	1.98847	KV390549.1_27082	0.591917
52	0.0127498	0.0738314	0.862896	0	6.10818	KV389699.1_583408	0.637537
52	0.0127629	0.0565448	0.821425	0.196197	4.42212	KV390028.1_463586	0.626161
52	0.0128571	0.0573891	0.822731	0	5.13459	KV389544.1_996480	0.626476
52	0.0128604	0.072579	0.859357	1	8.29695	KV390066.1_655472	0.636519
52	0.0128976	0.0524158	0.805634	0.795842	5.02738	KV389643.1_2828236	0.621712
52	0.0129305	0.0659308	0.844514	0	6.03319	KV389852.1_1371102	0.632636
52	0.0129971	0.0534048	0.807719	1	4.00325	KV389435.1_11247515	0.622362
52	0.013019	0.066062	0.843771	0	6.82459	KV389615.1_2399472	0.632444
52	0.0130289	0.0635635	0.837592	1	6.53953	KV389499.1_2668972	0.630615
52	0.0130341	0.0650992	0.841309	0	6.23285	KV389615.1_2399437	0.631751
52	0.0130491	0.0601741	0.828321	0	5.84884	KV390083.1_365555	0.628014
52	0.0130609	0.0441174	0.767193	0	3.44221	KV389811.1_2814167	0.609463
52	0.0131186	0.0300961	0.662917	0	1.67391	KV389643.1_19272	0.576402
52	0.0131553	0.0622462	0.83262	0	5.17656	KV389462.1_3275521	0.629181
52	0.0131665	0.0628505	0.834066	1	6.31821	KV389484.1_353345	0.629598
52	0.013176	0.0680271	0.846421	0.806686	5.83633	KV389554.1_26981	0.63316
52	0.0131972	0.0671249	0.844135	1	7.36699	KV389468.1_12185802	0.632557
52	0.0132136	0.0637199	0.83572	0	6.7711	KV389558.1_5195254	0.630021
52	0.01322	0.0537048	0.805558	0	4.91624	KV389981.1_349705	0.621703
52	0.0132256	0.0796076	0.868051	1	8.31817	KV389887.1_617418	0.639013
52	0.0132263	0.056832	0.815974	1	6.45523	KV390090.1_889321	0.624753
52	0.0132695	0.0231011	0.565692	0.5	0.667148	KV389489.1_5225608	0.539776
52	0.0132849	0.0554814	0.810759	0	4.88568	KV389495.1_4405882	0.623323
52	0.013312	0.0529883	0.801639	0	4.01848	KV389703.1_1849741	0.62068
52	0.0133388	0.0437936	0.760684	0.885146	3.20978	KV389875.1_3182250	0.6076
52	0.0133458	0.0524589	0.799182	0.192337	4.48903	KV389911.1_1128875	0.619844
52	0.0133563	0.0443929	0.763516	0	2.8275	KV390044.1_551367	0.608301
52	0.0133644	0.0512037	0.794089	1	4.49857	KV389519.1_5645383	0.618141
52	0.0133645	0.0704109	0.84946	0	7.85638	KV389830.1_498911	0.633807
52	0.0133794	0.0471954	0.776802	0.936803	3.12763	KV389517.1_3711785	0.612516
52	0.0133894	0.074023	0.856461	0	8.7829	KV389522.1_3181145	0.63575
52	0.0134332	0.0673517	0.841912	0.988069	7.06916	KV389623.1_534095	0.631914
52	0.0134357	0.0336589	0.689767	0	1.77065	KV389654.1_1587931	0.585473
52	0.0134415	0.0515703	0.794366	0.273118	4.50578	KV389870.1_705486	0.618196
52	0.0134583	0.0656483	0.837567	0.920423	6.747	KV389585.1_5247633	0.630615
52	0.013459	0.0675725	0.842123	1	7.46211	KV389722.1_455436	0.631936
52	0.013481	0.0668894	0.840275	0	6.84571	KV389518.1_1381699	0.63139
52	0.0135115	0.0656485	0.836935	0	7.23068	KV389950.1_740154	0.63043
52	0.0135196	0.0690242	0.844714	0.513548	7.84206	KV389689.1_2050977	0.632668
52	0.0135751	0.0546613	0.803864	1	4.86189	KV389744.1_35823	0.621187
52	0.0135751	0.0546613	0.803864	1	4.86189	KV389744.1_35823	0.621187
52	0.0136156	0.0448433	0.761413	0	3.05718	KV390240.1_325795	0.607771
[truncated: 4,840,045 more chars]
